# Signatures of adaptive decreased virulence of deformed wing virus in an isolated population of wild honey bees (*Apis mellifera*)

**DOI:** 10.1101/2022.12.09.519656

**Authors:** Allyson M. Ray, Emma C. Gordon, Thomas D. Seeley, Jason L. Rasgon, Christina M. Grozinger

**Affiliations:** The Pennsylvania State University; Cornell University; Pennsylvania State University; Penn State University

**Keywords:** virulence, deformed wing virus, *Apis mellifera*, *Varroa destructor*, virus evolution, mite-surviving honey bees

## Abstract

Understanding the ecological and evolutionary processes that drive host-pathogen interactions is critical for combating epidemics and conserving species. The *Varroa destructor* mite and deformed wing virus (DWV) are two synergistic threats to Western honey bee (*Apis mellifera*) populations across the globe. Distinct honey bee populations have been found to self-sustain despite *Varroa* infestations, including colonies within the Arnot Forest outside Ithaca, NY, USA. We hypothesized that in these honey bee populations, DWV has been selected to produce an avirulent infection phenotype, allowing for the persistence of both host and disease-causing agents. To investigate this, we assessed the presence and titer of viruses in bees from the Arnot Forest and managed apiaries, and assessed genomic variation and virulence differences between DWV isolates. Across groups, we found viral abundance was similar, but viral genotypes were distinct. We also found that infections with viral isolates from the Arnot Forest resulted in higher survival and lower rates of symptomatic deformed wings, compared to analogous isolates from managed colonies, providing preliminary evidence to support the hypothesis of adaptive decreased viral virulence. Overall, this multi-level investigation of virus genotype and phenotype across different contexts reveals critical insight into global bee health and the ecological and evolutionary processes that drive host-pathogen interactions.

## Supplemental Tables for "Signatures of adaptive decreased virulence of deformed wing virus in an isolated population of wild honey bees (*Apis mellifera*)"

### Sheet: Metadata
Table	Contents
1	Collections information
2	qPCR primers
3	eIF3-S8 qPCR results - raw data	Arnot survey (naturally infected bees)
4	DWV-A+B (total DWV) qPCR results - raw data
5	DWV-A and DWV-B (NS) qPCR results - raw data
6	BQCV qPCR results - raw data
7	SBV qPCR results - raw data
8	qPCR cleaned data - ddCT
9	Presence/Absence data
10	Sequence information
11	Read counts for bee viruses
12	DWV A variation (raw VCF)
13	DWV B variation (raw VCF)
14	Renaming scheme
15	Eclosion rate data
16	Eclosion timing data
17	deformed wing rate data
18	Survival data
19	eIF3-S8 qPCR results - raw data	Experimental infections
20	GAPDH qPCR results - raw data
21	DWV-A+B (total DWV) qPCR results - raw data
22	BQCV qPCR results - raw data
23	DWV-A and DWV-B (NS) qPCR results - raw data
24	AKI qPCR results - raw data
25	qPCR cleaned data
26	survival P values

### Sheet: Table 1
Date of collection	Group	Site	Location	Colony	# bees collected	# bees assessed	Description / notes
2019-09-19	Arnot	1	42.278775, -76.619141	N/A	10	10	Road on East boundary, abandoned barn
	Arnot	2	42.261283, -76.628128	N/A	5	3	Sugar mill, south entrance to forest, small site, not much to collect
	Arnot	3	42.276844, -76.657628	N/A	11	7	near center - sites 3 and 4 were GREAT collecting sites
	Arnot	4	42.285173, -76.658358	N/A	12	10	also near center, about 0.5mi as the bee flies
	Arnot	5	42.293468, -76.656313	N/A	6	5	North road, large logging site, dry and hard to collect from
	Arnot	6	42.2944444,-76.6386111	N/A	11	10	Green Springs natural cemetery preserve
	Arnot	7	42.256238, -76.656220	N/A	10	7	Southeast boundary, near road – bees on little white asters
	NY	8	42.308280, -76.572549	1-5	15/colony	7-11 per colony, 45 total	Commercial apiary outside of Arnot
2019-10-01	NY	9	42.434992, -76.390923	1	11		Ellis Hollow apiary – returning foragers
	NY			2	10		Ellis Hollow apiary – Defensive
	NY	10	42.386705, -76.394294	1	10	4	Brooketondale Apiary, Dunlap meadow – California Q
	NY			2	10	3	Brooketondale Apiary, Dunlap meadow – Vermont Q
	NY			3	10	7	Brooketondale Apiary, Dunlap meadow – Wild caught Q (captured summer 2018, so had overwintered)
	NY	11	42.500471, -76.434303	1	10	4	Niemi Road Apiary – noticeable pollen collecting
	NY			3	10	7	Niemi Road Apiary
2019-10-09	PA	12	40.801257, -77.859579	1	12	7	Millennium Science Complex Rooftop apiary – Colony 50 : 2 deeps and medium, strong, but lots of phoetic mites
	PA			2	12	6	Millennium Science Complex Rooftop apiary – Colony 53 : 1 deep 2 mediums, also strong – mite count 1 day prior : 6/300
2019-10-14	PA	13	40.823654, -77.867992	1	12	12	Beneficial Arthropod Research Facility apiary – Colony 16, high mites
	PA			2	12	11	Beneficial Arthropod Research Facility apiary – Colony 15 (12 mites/ 300 bees on 10/8/2019) Possibly new queen this 2019 Summer
	PA			3	12	6	Beneficial Arthropod Research Facility apiary – Colony 36, low mites (2/300) w/ new queen this summer 2019

### Sheet: Table 2
Primer name	Primer sequence (5’ to 3’)	Reference
DWV-A+B F	GTTTGTATGAGGTTATACTTCAAGGAG	(Ryabov et al., 2014)
DWV-A+B R	GCCATGCAATCCTTCAGTACCAGC
DWV-B NS F	TTCATTAAAACCGCCAGGCTCT	(Ryabov et al., 2014)
DWV-B NS R	CAAGTTCAGGTCTCATCCCTCT
DWV-A NS F	TTCATTAAAGCCACCTGGAACA	(Ryabov et al., 2014)
DWV-A NS R	CAAGTTCGGGACGCATTCCACG
BQCV F	TTTAGAGCGAATTCGGAAACA	(Boncristiani et al., 2012)
BQCV R	GGCGTACCGATAAAGATGGA
SBV F	AATGTCACCCACGAGTGTTG	(Daughenbaugh et al., 2015)
SBV R	GCGATGCAACCATACAACTG
eIF3-S8 F	TGAGTGTCTGCTATGGATTGCAA	(Richard, Aubert, & Grozinger, 2008)
eIF3-S8 R	TCGCGGCTCGTGGTAAA
GAPDH F	GCTGGTTTCATCGATGGTTT	(Huang et al., 2012)
GAPDH R	ACGATTTCGACCACCGTAAC
AKI F	CTTTCATGATGTGGAAACTCC	(Francis and Kryger, 2012)
AKI R	AAACTGAATAATACTGTGCGTA

### Sheet: Table 3
Well	Plate	Sample Name	S8 Ct	Tm Value
1	1	1 A	27.1022	77
2	1	1 A	25.9162	77
3	1	1 A	25.9215	77.2
4	1	4 A	26.8195	77.2
5	1	4 A	27.3199	77.2
6	1	4 A	27.3221	77.5
7	1	7 A	25.9703	77.5
8	1	7 A	26.3538	77.5
9	1	7 A	26.6363	77.5
10	1	8 2 A	25.609	77.7
11	1	8 2 A	27.1875	77.7
12	1	8 2 A	25.7623	77.7
13	1	9 2 A	27.2098	77.7
14	1	9 2 A	27.3133	77.7
15	1	9 2 A	27.6991	77.7
16	1	11 3 A	26.9003	77.7
17	1	11 3 A	26.8842	77.4
18	1	11 3 A	27.3539	77.4
19	1	13 1 A	28.7843	77.4
20	1	13 1 A	28.4072	77.4
21	1	13 1 A	29.2522	77.3
22	1	NTC	Undetermined	62
23	1	NTC	Undetermined	62
24	1	NTC	Undetermined	62
49	1	1 B	25.6656	77
50	1	1 B	25.7747	77.3
51	1	1 B	25.9064	77.2
52	1	4 B	26.2308	77.5
53	1	4 B	26.3347	77.5
54	1	4 B	26.4257	77.5
55	1	7 B	24.5557	77.7
56	1	7 B	25.3656	77.7
57	1	7 B	25.6392	77.7
58	1	8 2 B	27.214	77.7
59	1	8 2 B	27.8969	77.7
60	1	8 2 B	27.4254	77.7
61	1	9 2 B	27.0849	77.7
62	1	9 2 B	27.4864	77.7
63	1	9 2 B	27.5818	77.7
64	1	11 3 B	27.7353	77.7
65	1	11 3 B	27.859	77.7
66	1	11 3 B	27.9584	77.4
67	1	13 1 B	30.7854	77.4
68	1	13 1 B	30.7764	77.4
69	1	13 1 B	30.4698	77.3
70	1	NEC	Undetermined	62
71	1	NEC	Undetermined	62
72	1	NEC	Undetermined	62
97	1	1 C	26.2888	77.3
98	1	1 C	26.2883	77.3
99	1	1 C	26.3924	77.5
100	1	4 C	26.9379	77.5
101	1	4 C	27.0213	77.5
102	1	4 C	26.7863	77.5
103	1	7 C	25.6491	77.7
104	1	7 C	25.7382	77.7
105	1	7 C	26.2114	77.7
106	1	8 2 C	25.376	77.7
107	1	8 2 C	25.7107	77.7
108	1	8 2 C	25.7035	77.7
109	1	9 2 C	27.092	77.7
110	1	9 2 C	27.321	77.7
111	1	9 2 C	27.6621	77.7
112	1	11 3 C	27.0255	77.7
113	1	11 3 C	27.6034	77.7
114	1	11 3 C	27.5612	77.7
115	1	13 1 C	29.341	77.7
116	1	13 1 C	29.3684	77.4
117	1	13 1 C	29.6464	77.3
145	1	1 D	26.0585	77.5
146	1	1 D	25.9859	77.5
147	1	1 D	26.5224	77.5
148	1	4 D	28.2706	77.5
149	1	4 D	28.2182	77.5
150	1	4 D	28.3644	77.8
151	1	7 D	25.3895	77.7
152	1	7 D	25.7423	77.7
153	1	7 D	26.2765	77.7
154	1	8 2 D	28.5775	77.7
155	1	8 2 D	29.8784	77.7
156	1	8 2 D	29.2273	77.7
157	1	9 2 D	27.403	78
158	1	9 2 D	27.4625	78
159	1	9 2 D	28.225	77.7
160	1	11 3 D	27.2042	77.7
161	1	11 3 D	27.4375	77.7
162	1	11 3 D	27.6191	77.7
163	1	13 1 D	25.927	77.7
164	1	13 1 D	25.6086	77.7
165	1	13 1 D	27.0124	77.6
166	1	1	28.9513	77.3
167	1	1	28.3839	77.3
168	1	1	29.0684	77.3
193	1	3 A	25.7783	77.5
194	1	3 A	26.4116	77.5
195	1	3 A	26.716	77.5
196	1	6 A	27.3933	77.5
197	1	6 A	27.5908	77.5
198	1	6 A	27.644	77.5
199	1	8 1 A	28.3321	77.7
200	1	8 1 A	28.5584	77.7
201	1	8 1 A	29.833	77.7
202	1	9 1 A	30.9942	77.7
203	1	9 1 A	30.9971	77.7
204	1	9 1 A	31.4079	77.7
205	1	10 3 A	28.1957	78
206	1	10 3 A	28.0423	78
207	1	10 3 A	27.9359	77.7
208	1	12 1 A	28.9813	77.7
209	1	12 1 A	29.3336	77.7
210	1	12 1 A	29.0105	77.7
211	1	13 2 A	28.4159	77.7
212	1	13 2 A	27.7293	77.7
213	1	13 2 A	28.8055	77.3
214	1	0.5	29.7441	77.3
215	1	0.5	29.416	77.3
216	1	0.5	29.6378	77.1
241	1	3 B	26.0696	77.3
242	1	3 B	25.955	77.5
243	1	3 B	26.1899	77.5
244	1	6 B	26.273	77.5
245	1	6 B	26.7017	77.5
246	1	6 B	26.7189	77.8
247	1	8 1 B	27.6097	77.7
248	1	8 1 B	27.9915	77.7
249	1	8 1 B	28.2271	77.7
250	1	9 1 B	30.7324	77.7
251	1	9 1 B	32.8527	77.7
252	1	9 1 B	31.5941	77.7
253	1	10 3 B	26.9691	78
254	1	10 3 B	27.4181	77.7
255	1	10 3 B	27.41	77.7
256	1	12 1 B	27.3249	77.7
257	1	12 1 B	27.3659	77.7
258	1	12 1 B	27.9207	77.7
259	1	13 2 B	28.8514	77.7
260	1	13 2 B	28.9552	77.4
261	1	13 2 B	28.7581	77.3
262	1	0.25	30.5923	77.3
263	1	0.25	30.5798	77.1
264	1	0.25	31.439	77.1
289	1	3 C	25.8364	77.3
290	1	3 C	26.8989	77.3
291	1	3 C	26.3008	77.2
292	1	6 C	27.5789	77.5
293	1	6 C	27.4339	77.5
294	1	6 C	27.5542	77.5
295	1	8 1 C	26.5738	77.7
296	1	8 1 C	27.1642	77.7
297	1	8 1 C	27.2773	77.7
298	1	9 1 C	29.0052	77.7
299	1	9 1 C	29.0893	77.7
300	1	9 1 C	29.4862	77.7
301	1	10 3 C	26.3613	77.7
302	1	10 3 C	26.5317	77.7
303	1	10 3 C	26.815	77.7
304	1	12 1 C	26.4209	77.7
305	1	12 1 C	26.3335	77.7
306	1	12 1 C	26.5917	77.7
307	1	13 2 C	28.0137	77.7
308	1	13 2 C	28.2009	77.7
309	1	13 2 C	29.1584	77.3
310	1	0.125	33.837	77.1
311	1	0.125	31.4524	77.1
312	1	0.125	31.4546	77.1
337	1	3 D	26.2037	77
338	1	3 D	26.2084	77.3
339	1	3 D	26.3798	77.2
340	1	6 D	27.0293	77.2
341	1	6 D	26.7473	77.5
342	1	6 D	26.8379	77.5
343	1	8 1 D	27.8403	77.5
344	1	8 1 D	28.2653	77.5
345	1	8 1 D	29.1664	77.5
346	1	9 1 D	25.5326	77.7
347	1	9 1 D	26.1243	77.7
348	1	9 1 D	26.014	77.7
349	1	10 3 D	26.8829	77.7
350	1	10 3 D	26.4819	77.7
351	1	10 3 D	27.0214	77.7
352	1	12 1 D	30.2079	77.7
353	1	12 1 D	29.8275	77.7
354	1	12 1 D	30.1835	77.4
355	1	13 2 D	26.9797	77.4
356	1	13 2 D	26.7429	77.4
357	1	13 2 D	27.5846	77.3
358	1	0.0625	34.6116	76.8
359	1	0.0625	33.0673	77.1
360	1	0.0625	33.5672	76.8
25	2	1 E	26.2032	77.3
26	2	3 G	26.8883	77.5
27	2	6 F	26.9138	77.5
28	2	8 1 H	26.2967	77.5
29	2	8 3 E	Undetermined	79.1
30	2	8 4 F	31.9625	77.5
31	2	8 5 G	28.443	77.8
32	2	10 1 B	27.5415	77.8
33	2	10 3 F	26.7579	77.8
34	2	11 3 G	27.9118	77.8
35	2	12 2 E	30.7856	77.7
36	2	13 3 A	30.4028	77.7
73	2	1 F	26.8642	77.3
74	2	4 E	27.9647	77.5
75	2	6 G	28.6166	77.5
76	2	8 2 E	26.76	77.8
77	2	8 3 F	30.6176	77.5
78	2	8 4 G	28.8421	77.5
79	2	9 1 E	33.4164	77.5
80	2	10 1 C	25.9091	77.8
81	2	10 3 G	33.5457	77.8
82	2	12 1 E	28.8505	78
83	2	12 2 F	31.2195	77.7
84	2	13 3 B	28.8014	78
121	2	1 G	26.4767	77.6
122	2	4 F	26.6595	77.5
123	2	7 E	27.7554	77.5
124	2	8 2 F	27.2667	77.8
125	2	8 3 G	29.0953	77.8
126	2	8 5 A	28.4861	77.8
127	2	9 1 F	30.317	77.8
128	2	10 1 D	27.8949	78
129	2	11 1 A	28.6635	77.8
130	2	12 1 F	29.0629	78
131	2	13 1 E	29.8633	78
132	2	13 3 C	27.5297	78
169	2	2 A	26.1585	77.8
170	2	4 G	27.096	77.8
171	2	7 F	28.3844	77.5
172	2	8 2 G	29.0666	77.8
173	2	8 4 A	28.6789	77.8
174	2	8 5 B	29.9684	77.8
175	2	9 1 G	33.5706	77.8
176	2	10 2 A	30.18	77.8
177	2	11 1 B	28.8419	77.8
178	2	12 1 G	27.4667	78
179	2	13 1 F	30.6811	78
180	2	13 3 D	27.6477	78
217	2	2 B	26.9371	77.8
218	2	5 A	27.9721	77.5
219	2	7 G	29.9617	77.5
220	2	8 3 A	28.8436	77.8
221	2	8 4 B	26.4318	77.8
222	2	8 5 C	28.6956	77.8
223	2	9 2 E	27.9052	77.8
224	2	10 2 B	27.6995	77.8
225	2	11 1 C	28.5007	77.8
226	2	12 2 A	27.923	78
227	2	13 1 G	27.184	78
228	2	13 3 E	28.7025	78
265	2	2 C	27.4377	77.6
266	2	5 B	28.2404	77.5
267	2	8 1 E	29.872	77.5
268	2	8 3 B	27.5897	77.8
269	2	8 4 C	27.6009	77.8
270	2	8 5 D	29.2899	77.5
271	2	9 2 F	28.4394	77.8
272	2	10 2 C	26.8894	77.8
273	2	11 1 D	27.7123	77.8
274	2	12 2 B	30.3803	77.8
275	2	13 2 E	30.7585	78
276	2	13 3 F	27.0393	78
313	2	3 E	27.9187	77.3
314	2	5 C	27.3674	77.3
315	2	8 1 F	28.4097	77.3
316	2	8 3 C	26.4948	77.5
317	2	8 4 D	28.1233	77.5
318	2	8 5 E	30.6741	77.5
319	2	9 2 G	28.801	77.5
320	2	10 2 D	26.5216	77.8
321	2	11 3 E	28.4193	77.8
322	2	12 2 C	27.1701	77.8
323	2	13 2 F	30.1476	77.7
324	2	NTC - H2O	Undetermined	62.1
361	2	3 F	26.8367	77.3
362	2	6 E	28.8634	77
363	2	8 1 G	28.1773	77.3
364	2	8 3 D	29.9743	77.3
365	2	8 4 E	27.3772	77.5
366	2	8 5 F	30.2857	77.5
367	2	10 1 A	28.8131	77.5
368	2	10 3 E	30.5872	77.5
369	2	11 3 F	29.4645	77.5
370	2	12 2 D	27.3662	77.8
371	2	13 2 G	30.5582	77.7
372	2	NEC - 10 2 A	Undetermined	62.1
1	3	1 H	28.7781	77
2	3	1 H	28.9656	77
3	3	1 H	28.521	77.3
4	3	6 H	29.1176	77.3
5	3	6 H	29.1546	77.3
6	3	6 H	28.9764	77.5
7	3	8 3 I	31.4839	77.5
8	3	8 3 I	31.4057	77.5
9	3	8 3 I	32.9588	77.5
10	3	9 2 H	31.7081	77.5
11	3	9 2 H	32.1103	77.8
12	3	9 2 H	31.9525	77.5
13	3	13 2 H	30.9752	77.8
14	3	13 2 H	31.4234	77.7
15	3	13 2 H	31.9438	77.4
49	3	1 I	29.3101	77
50	3	1 I	29.9064	77.3
51	3	1 I	29.8974	77.3
52	3	6 I	29.2921	77.5
53	3	6 I	29.0032	77.5
54	3	6 I	29.1961	77.5
55	3	8 3 J	31.8115	77.5
56	3	8 3 J	31.9208	77.5
57	3	8 3 J	32.1476	77.8
58	3	9 2 I	30.6598	77.8
59	3	9 2 I	30.8189	77.8
60	3	9 2 I	30.3245	77.8
61	3	13 2 I	32.2995	77.8
62	3	13 2 I	32.9574	77.7
63	3	13 2 I	32.9489	77.7
97	3	1 J	29.553	77.3
98	3	1 J	29.7881	77.3
99	3	1 J	29.5276	77.6
100	3	6 J	28.3769	77.5
101	3	6 J	28.3227	77.5
102	3	6 J	28.5546	77.8
103	3	8 5 H	30.2003	77.8
104	3	8 5 H	30.1923	77.8
105	3	8 5 H	30.1486	77.8
106	3	9 2 J	29.5864	77.8
107	3	9 2 J	29.7811	77.8
108	3	9 2 J	29.4378	77.8
109	3	13 2 J	33.9262	77.8
110	3	13 2 J	33.8277	77.7
111	3	13 2 J	33.6552	77.7
145	3	4 H	29.7995	77.6
146	3	4 H	30.2572	77.6
147	3	4 H	29.6362	77.6
148	3	8 2 H	32.3279	77.5
149	3	8 2 H	32.5951	77.5
150	3	8 2 H	32.8845	77.5
151	3	8 5 I	29.1324	77.8
152	3	8 5 I	28.2296	77.8
153	3	8 5 I	29.7128	77.8
154	3	13 1 H	29.2926	77.8
155	3	13 1 H	29.6748	77.8
156	3	13 1 H	29.7423	77.8
157	3	13 2 K	32.3941	77.8
158	3	13 2 K	33.6467	77.7
159	3	13 2 K	32.7794	77.7
193	3	4 I	29.1931	77.6
194	3	4 I	29.8911	77.6
195	3	4 I	29.1514	77.6
196	3	8 2 I	31.3196	77.5
197	3	8 2 I	32.1311	77.5
198	3	8 2 I	32.7778	77.5
199	3	8 5 J	30.3718	77.8
200	3	8 5 J	30.0867	77.8
201	3	8 5 J	30.0171	77.8
202	3	13 1 I	31.8806	77.8
203	3	13 1 I	31.2484	77.8
204	3	13 1 I	31.6253	77.8
205	3	NTC	Undetermined	62.2
206	3	NTC	Undetermined	83.1
207	3	NTC	Undetermined	88.5
241	3	4 K	29.2938	77.3
242	3	4 K	29.6753	77.6
243	3	4 K	29.1257	77.6
244	3	8 2 K	30.7799	77.5
245	3	8 2 K	30.586	77.5
246	3	8 2 K	31.2869	77.5
247	3	9 1 H	35.018	77.5
248	3	9 1 H	35.919	77.5
249	3	9 1 H	33.4618	77.8
250	3	13 1 J	29.2335	77.8
251	3	13 1 J	29.6186	77.8
252	3	13 1 J	29.1421	77.8
253	3	NEC	Undetermined	83.9
254	3	NEC	Undetermined	62.2
255	3	NEC	Undetermined	72.4
289	3	5 D	29.9313	77.3
290	3	5 D	30.6237	77.3
291	3	5 D	29.7155	77.3
292	3	8 2 L	30.5714	77.5
293	3	8 2 L	30.8191	77.5
294	3	8 2 L	30.8079	77.5
295	3	9 1 I	34.1517	77.5
296	3	9 1 I	34.5123	77.5
297	3	9 1 I	34.4041	77.5
298	3	13 1 K	31.8091	77.8
299	3	13 1 K	31.3376	77.8
300	3	13 1 K	31.1657	77.8
337	3	5 E	29.8749	77
338	3	5 E	30.4496	77
339	3	5 E	29.9159	77.3
340	3	8 3 H	30.2777	77.3
341	3	8 3 H	30.1701	77.3
342	3	8 3 H	30.3005	77.5
343	3	9 1 J	33.9656	77.5
344	3	9 1 J	34.574	77.5
345	3	9 1 J	33.7449	77.5
346	3	13 1 L	31.0939	77.5
347	3	13 1 L	30.726	77.8
348	3	13 1 L	31.88	77.5

### Sheet: Table 4
Well	plate	Sample Name	DWV-A+B Ct	Tm Value
25	1	1 A	29.9124	77
26	1	1 A	29.7528	77.3
27	1	1 A	30.1488	77.2
28	1	4 A	30.0759	77.8
29	1	4 A	30.5024	78.8
30	1	4 A	30.2796	77.5
31	1	7 A	7.67094	77.7
32	1	7 A	7.92569	77.7
33	1	7 A	7.89739	77.7
34	1	8 2 A	30.7476	77.5
35	1	8 2 A	31.6956	79.3
36	1	8 2 A	32.4334	77.4
37	1	9 2 A	24.7931	79.3
38	1	9 2 A	24.7747	79.3
39	1	9 2 A	24.756	79.3
40	1	11 3 A	24.942	77.7
41	1	11 3 A	25.2249	77.7
42	1	11 3 A	24.9047	77.4
43	1	13 1 A	29.0399	77.4
44	1	13 1 A	29.4995	77.4
45	1	13 1 A	29.9225	77.1
46	1	NTC	Undetermined	62
47	1	NTC	Undetermined	62
48	1	NTC	Undetermined	62
73	1	1 B	30.0534	77
74	1	1 B	29.6368	77
75	1	1 B	29.9035	77.2
76	1	4 B	37.1074	77.2
77	1	4 B	32.1016	77.5
78	1	4 B	31.7241	78
79	1	7 B	30.5215	77.5
80	1	7 B	30.5811	77.7
81	1	7 B	30.2754	77.5
82	1	8 2 B	30.5568	77.7
83	1	8 2 B	31.6917	77.5
84	1	8 2 B	30.9594	77.7
85	1	9 2 B	25.4388	79.3
86	1	9 2 B	25.5799	79.3
87	1	9 2 B	25.4472	79.3
88	1	11 3 B	29.2029	77.4
89	1	11 3 B	28.7283	77.7
90	1	11 3 B	29.469	77.4
91	1	13 1 B	30.625	78.2
92	1	13 1 B	30.8152	77.4
93	1	13 1 B	31.6864	77.9
94	1	NEC	Undetermined	62
95	1	NEC	Undetermined	62
96	1	NEC	Undetermined	62
118	1	1000	21.9075	79
119	1	1000	22.3073	79
120	1	1000	22.2757	78.9
121	1	1 C	22.7399	77.5
122	1	1 C	22.7767	77.5
123	1	1 C	22.621	77.5
124	1	4 C	33.2861	78.9
125	1	4 C	Undetermined	62.2
126	1	4 C	Undetermined	62.2
127	1	7 C	22.6682	77.7
128	1	7 C	22.467	77.7
129	1	7 C	22.5677	77.7
130	1	8 2 C	35.3078	79.3
131	1	8 2 C	33.6969	77.7
132	1	8 2 C	31.9917	79.3
133	1	9 2 C	15.5298	79.6
134	1	9 2 C	15.3589	79.6
135	1	9 2 C	15.5539	79.3
136	1	11 3 C	26.4424	77.7
137	1	11 3 C	26.4956	77.7
138	1	11 3 C	26.4191	77.7
139	1	13 1 C	28.2215	77.4
140	1	13 1 C	28.0813	77.4
141	1	13 1 C	28.4609	77.3
142	1	10000	18.7621	79.2
143	1	10000	19.4324	79
144	1	10000	19.4692	78.9
169	1	1 D	21.4948	77.5
170	1	1 D	21.6802	77.5
171	1	1 D	21.6083	77.5
172	1	4 D	26.0517	77.2
173	1	4 D	26.2757	77.2
174	1	4 D	26.3517	77.5
175	1	7 D	27.2025	77.7
176	1	7 D	27.5138	77.7
177	1	7 D	27.2411	77.7
178	1	8 2 D	Undetermined	62.2
179	1	8 2 D	32.2194	77.5
180	1	8 2 D	32.9382	77.7
181	1	9 2 D	11.5608	78
182	1	9 2 D	11.33	78
183	1	9 2 D	11.603	78
184	1	11 3 D	25.9608	77.7
185	1	11 3 D	26.2236	77.7
186	1	11 3 D	25.9538	77.7
187	1	13 1 D	29.0194	79
188	1	13 1 D	29.1385	77.7
189	1	13 1 D	29.3849	77.6
190	1	100000	16.2232	79.2
191	1	100000	16.3332	79.2
192	1	100000	15.8973	78.9
217	1	3 A	27.4544	77.5
218	1	3 A	28.6345	77.3
219	1	3 A	27.268	77.5
220	1	6 A	31.3009	77.8
221	1	6 A	33.213	77.2
222	1	6 A	32.2306	77.5
223	1	8 1 A	33.3868	78.8
224	1	8 1 A	32.4308	77.2
225	1	8 1 A	33.372	78.5
226	1	9 1 A	7.18042	79.6
227	1	9 1 A	7.14558	79.9
228	1	9 1 A	7.21492	79.9
229	1	10 3 A	20.1781	78
230	1	10 3 A	19.9033	78
231	1	10 3 A	19.7334	78
232	1	12 1 A	25.6329	79.5
233	1	12 1 A	25.5156	79.5
234	1	12 1 A	25.587	79.5
235	1	13 2 A	31.4937	77.4
236	1	13 2 A	33.5833	77.4
237	1	13 2 A	31.4579	77.3
238	1	1000000	12.6856	79.2
239	1	1000000	12.7078	79.2
240	1	1000000	12.7154	78.9
265	1	3 B	30.7364	77
266	1	3 B	32.2912	77.5
267	1	3 B	31.9349	77.5
268	1	6 B	29.8099	77.2
269	1	6 B	30.7318	77.5
270	1	6 B	30.7621	77.5
271	1	8 1 B	31.9259	79.1
272	1	8 1 B	31.2055	79.1
273	1	8 1 B	30.4712	79.4
274	1	9 1 B	7.08125	79.6
275	1	9 1 B	6.92122	79.6
276	1	9 1 B	7.36906	79.6
277	1	10 3 B	29.9784	77.7
278	1	10 3 B	30.4948	78.5
279	1	10 3 B	30.8227	77.7
280	1	12 1 B	26.3925	79.5
281	1	12 1 B	26.4297	79.5
282	1	12 1 B	26.6532	79.5
283	1	13 2 B	33.6944	79.3
284	1	13 2 B	32.2579	79.2
285	1	13 2 B	32.4284	79
286	1	10000000	9.64026	79.2
287	1	10000000	9.63004	79.2
288	1	10000000	9.76828	78.9
313	1	3 C	16.2735	79.1
314	1	3 C	16.3458	79.1
315	1	3 C	16.7552	79.1
316	1	6 C	33.4353	76.7
317	1	6 C	32.2638	77.2
318	1	6 C	32.5033	77.2
319	1	8 1 C	28.208	79.1
320	1	8 1 C	28.779	79.1
321	1	8 1 C	28.3378	79.1
322	1	9 1 C	7.23522	79.6
323	1	9 1 C	6.58545	79.6
324	1	9 1 C	6.94062	79.6
325	1	10 3 C	29.0731	77.7
326	1	10 3 C	29.2183	77.4
327	1	10 3 C	29.4798	77.7
328	1	12 1 C	27.6587	79.5
329	1	12 1 C	27.9354	79.5
330	1	12 1 C	27.9822	79.5
331	1	13 2 C	32.845	79
332	1	13 2 C	32.7781	77.9
333	1	13 2 C	32.6839	77.1
334	1	100000000	5.86517	79
335	1	100000000	5.82459	79
336	1	100000000	6.07801	78.9
361	1	3 D	27.4465	77
362	1	3 D	27.2763	77
363	1	3 D	27.0327	77
364	1	6 D	Undetermined	62.2
365	1	6 D	33.5997	78.1
366	1	6 D	Undetermined	62.2
367	1	8 1 D	31.431	79.1
368	1	8 1 D	34.0953	78.3
369	1	8 1 D	36.4073	77.2
370	1	9 1 D	26.331	79.3
371	1	9 1 D	26.4198	79.3
372	1	9 1 D	26.4223	79.3
373	1	10 3 D	24.7794	77.7
374	1	10 3 D	24.4701	77.7
375	1	10 3 D	24.5798	77.7
376	1	12 1 D	23.2099	77.4
377	1	12 1 D	23.3874	77.2
378	1	12 1 D	23.3119	77.2
379	1	13 2 D	30.4217	77.9
380	1	13 2 D	33.1356	77.9
381	1	13 2 D	31.2651	77.6
382	1	1000000000	Undetermined	79
383	1	1000000000	Undetermined	79
384	1	1000000000	Undetermined	78.7
1	2	1 E	29.0062	77.6
2	2	1 E	29.2852	77.5
49	2	1 F	26.2368	77.6
50	2	1 F	26.6656	77.5
97	2	1 G	26.2371	78.1
98	2	1 G	26.5138	78.4
145	2	2 A	29.6185	77.8
146	2	2 A	30.031	77.5
193	2	2 B	29.9213	78.4
194	2	2 B	30.2131	78.4
241	2	2 C	33.4359	77.8
242	2	2 C	35.0552	77.3
289	2	3 E	29.5508	78.4
290	2	3 E	30.0684	78.9
337	2	3 F	21.0655	79.2
338	2	3 F	21.729	79.2
3	2	3 G	7.81188	79.7
4	2	3 G	7.90429	79.7
51	2	4 E	35.4834	77.3
52	2	4 E	35.3708	77.8
99	2	4 F	Undetermined	76.5
100	2	4 F	34.8642	79.2
147	2	4 G	Undetermined	62.2
148	2	4 G	29.2014	78.3
195	2	5 A	30.5814	78.1
196	2	5 A	30.9474	78.1
243	2	5 B	33.0655	77.5
244	2	5 B	33.5547	77.5
291	2	5 C	Undetermined	84.3
292	2	5 C	33.9317	78.1
339	2	6 E	28.8691	77.5
340	2	6 E	29.3474	77.5
5	2	6 F	32.7977	77.8
6	2	6 F	33.3347	78
53	2	6 G	31.2295	77.8
54	2	6 G	33.1195	77.8
101	2	7 E	12.838	78.1
102	2	7 E	13.3527	77.8
149	2	7 F	7.26721	78.1
150	2	7 F	8.64951	78
197	2	7 G	28.286	77.8
198	2	7 G	29.6803	77.8
245	2	8 1 E	33.8271	79.4
246	2	8 1 E	Undetermined	62.2
293	2	8 1 F	31.9966	79.9
294	2	8 1 F	33.0995	79.1
341	2	8 1 G	30.1639	77.5
342	2	8 1 G	31.6355	77.5
7	2	8 1 H	31.9685	77.5
8	2	8 1 H	31.942	77.8
55	2	8 2 E	31.9455	80.5
56	2	8 2 E	31.6135	77.8
103	2	8 2 F	17.6701	80.7
104	2	8 2 F	17.2948	80.7
151	2	8 2 G	28.8455	77.8
152	2	8 2 G	28.7064	78
199	2	8 3 A	27.7208	77.8
200	2	8 3 A	27.444	78
247	2	8 3 B	19.2097	80.7
248	2	8 3 B	19.2959	80.7
295	2	8 3 C	24.461	77.8
296	2	8 3 C	24.193	77.8
343	2	8 3 D	19.8096	77.8
344	2	8 3 D	18.9723	77.8
9	2	8 3 E	Undetermined	62.2
10	2	8 3 E	24.9029	78.5
57	2	8 3 F	21.799	78
58	2	8 3 F	21.9066	78
105	2	8 3 G	24.3866	78
106	2	8 3 G	24.2461	78
153	2	8 4 A	28.5765	78
154	2	8 4 A	28.6196	77.8
201	2	8 4 B	28.165	78
202	2	8 4 B	28.3544	78
249	2	8 4 C	27.2959	78
250	2	8 4 C	27.8154	78
297	2	8 4 D	24.5767	78
298	2	8 4 D	24.828	78
345	2	8 4 E	31.6508	77.5
346	2	8 4 E	31.4478	79.6
11	2	8 4 F	33.9834	80.4
12	2	8 4 F	32.6084	77.7
59	2	8 4 G	27.6925	80.7
60	2	8 4 G	27.2917	80.7
107	2	8 5 A	19.5951	78
108	2	8 5 A	19.2893	78
155	2	8 5 B	29.7241	78
156	2	8 5 B	29.3949	78
203	2	8 5 C	23.1287	78
204	2	8 5 C	23.0556	78
251	2	8 5 D	29.7745	78
252	2	8 5 D	29.2666	78
299	2	8 5 E	27.2473	78.3
300	2	8 5 E	Undetermined	80.1
347	2	8 5 F	31.3009	77.7
348	2	8 5 F	31.9004	77.5
13	2	8 5 G	28.2478	80.4
14	2	8 5 G	26.7392	80.6
61	2	9 1 E	27.2833	79.3
62	2	9 1 E	25.121	79.3
109	2	9 1 F	18.9312	79.3
110	2	9 1 F	17.279	79.6
157	2	9 1 G	30.6262	79.3
158	2	9 1 G	29.5925	79.6
205	2	9 2 E	26.2675	79.6
206	2	9 2 E	23.5318	79.6
253	2	9 2 F	28.9899	79.6
254	2	9 2 F	26.6459	79.6
301	2	9 2 G	10.7893	79.6
302	2	9 2 G	9.19006	79.8
349	2	10 1 A	24.4183	79.3
350	2	10 1 A	22.8143	79.3
15	2	10 1 B	15.5905	78
16	2	10 1 B	15.656	78
63	2	10 1 C	31.0912	77.7
64	2	10 1 C	30.7646	79.6
111	2	10 1 D	7.91646	78
112	2	10 1 D	7.99925	78
159	2	10 2 A	31.7507	78
160	2	10 2 A	32.0061	77.7
207	2	10 2 B	23.4754	78
208	2	10 2 B	23.6567	78
255	2	10 2 C	19.1716	78
256	2	10 2 C	19.4882	78
303	2	10 2 D	28.5877	78
304	2	10 2 D	28.2754	78
351	2	10 3 E	30.2835	79.3
352	2	10 3 E	29.6089	79.3
17	2	10 3 F	28.4365	79.3
18	2	10 3 F	28.7563	79
65	2	10 3 G	28.0444	77.9
66	2	10 3 G	28.4255	77.7
113	2	11 1 A	8.1548	77.9
114	2	11 1 A	7.98045	77.7
161	2	11 1 B	26.8816	79.6
162	2	11 1 B	27.052	79.5
209	2	11 1 C	29.9941	79
210	2	11 1 C	30.207	78.7
257	2	11 1 D	31.5262	78.2
258	2	11 1 D	31.745	78.5
305	2	11 3 E	19.8851	77.9
306	2	11 3 E	19.9966	77.9
353	2	11 3 F	22.696	77.9
354	2	11 3 F	22.8389	77.7
19	2	11 3 G	28.8349	77.4
20	2	11 3 G	28.6167	77.4
67	2	12 1 E	19.3856	79.8
68	2	12 1 E	19.8257	79.8
115	2	12 1 F	22.2918	77.7
116	2	12 1 F	23.274	77.4
163	2	12 1 G	23.7606	79.8
164	2	12 1 G	24.4218	79.5
211	2	12 2 A	28.7147	79.5
212	2	12 2 A	28.4924	79.5
259	2	12 2 B	32.4502	77.4
260	2	12 2 B	32.49	77.4
307	2	12 2 C	6.88626	77.4
308	2	12 2 C	7.65638	77.4
355	2	12 2 D	29.4287	79.5
356	2	12 2 D	33.8465	79.3
21	2	12 2 E	30.587	78.4
22	2	12 2 E	31.8423	77.9
69	2	12 2 F	15.4189	77.6
70	2	12 2 F	15.7976	77.6
117	2	13 1 E	7.30215	77.9
118	2	13 1 E	7.61165	77.9
165	2	13 1 F	7.01654	77.9
166	2	13 1 F	6.90593	77.6
213	2	13 1 G	21.701	77.9
214	2	13 1 G	22.172	77.9
261	2	13 2 E	29.5476	77.4
262	2	13 2 E	29.9533	77.4
309	2	13 2 F	33.3795	77.1
310	2	13 2 F	36.9745	79.5
357	2	13 2 G	21.4046	78.7
358	2	13 2 G	23.2557	78.4
23	2	13 3 A	27.9073	79
24	2	13 3 A	28.6985	78.7
71	2	13 3 B	29.1979	77.4
72	2	13 3 B	30.7307	77.1
119	2	13 3 C	31.4464	77.4
120	2	13 3 C	31.9411	77.4
167	2	13 3 D	31.5061	78.2
168	2	13 3 D	30.8617	78.1
215	2	13 3 E	34.2611	79
216	2	13 3 E	34.0133	79
263	2	13 3 F	29.8571	77.6
264	2	13 3 F	30.4974	77.4
359	2	NEC - 10 2 A	Undetermined	62
360	2	NEC - 10 2 A	Undetermined	62
311	2	NTC - H2O	Undetermined	62
312	2	NTC - H2O	Undetermined	62
16	3	1000	21.6099	79
17	3	1000	21.7385	79
18	3	1000	22.3238	79
19	3	10000	20.729	79
20	3	10000	Undetermined	70.5
21	3	10000	20.7919	79
22	3	100000	17.3549	79
23	3	100000	18.2317	78.7
24	3	100000	17.761	78.7
25	3	1 H	29.5556	76.8
26	3	1 H	29.0592	77
27	3	1 H	29.1013	77.3
28	3	6 H	7.42489	77.3
29	3	6 H	9.183	77.5
30	3	6 H	9.00318	77.8
31	3	8 3 I	25.6137	77.5
32	3	8 3 I	25.543	77.5
33	3	8 3 I	25.7408	77.5
34	3	9 2 H	9.44374	79.6
35	3	9 2 H	9.2775	79.6
36	3	9 2 H	9.27914	79.6
37	3	13 2 H	30.5242	77.2
38	3	13 2 H	29.6334	78.5
39	3	13 2 H	30.4612	77.4
40	3	1000000	12.4614	79.3
41	3	1000000	13.1999	79.3
42	3	1000000	12.1333	79.3
43	3	10000000	8.21444	79.3
44	3	10000000	9.30481	79.3
45	3	10000000	9.39711	79.3
73	3	1 I	23.1493	77.3
74	3	1 I	22.9016	77.3
75	3	1 I	23.5742	77.3
76	3	6 I	15.3806	77.5
77	3	6 I	15.1378	77.5
78	3	6 I	15.2526	77.8
79	3	8 3 J	15.724	77.8
80	3	8 3 J	15.5463	77.8
81	3	8 3 J	16.2526	77.8
82	3	9 2 I	18.623	79.6
83	3	9 2 I	19.3219	79.6
84	3	9 2 I	18.792	79.6
85	3	13 2 I	30.4131	78.8
86	3	13 2 I	31.5152	77.5
87	3	13 2 I	32.9892	78.5
121	3	1 J	29.3975	77.3
122	3	1 J	29.8806	77.3
123	3	1 J	30.5602	77.3
124	3	6 J	33.0805	77.3
125	3	6 J	31.8242	78.1
126	3	6 J	Undetermined	79.1
127	3	8 5 H	29.8018	77.5
128	3	8 5 H	31.5432	77.5
129	3	8 5 H	31.1931	77.5
130	3	9 2 J	18.8491	79.6
131	3	9 2 J	18.6684	79.6
132	3	9 2 J	18.49	79.6
133	3	13 2 J	32.1605	77.8
134	3	13 2 J	33.2644	77.5
135	3	13 2 J	32.3885	77.4
169	3	4 H	29.8427	78.4
170	3	4 H	30.2762	78.6
171	3	4 H	30.0115	78.6
172	3	8 2 H	32.9453	77.3
173	3	8 2 H	Undetermined	65.1
174	3	8 2 H	33.1829	77.5
175	3	8 5 I	Undetermined	62.2
176	3	8 5 I	Undetermined	62.2
177	3	8 5 I	32.9077	77.5
178	3	13 1 H	22.0984	78
179	3	13 1 H	22.1133	78
180	3	13 1 H	22.1815	78
181	3	13 2 K	31.6621	77.8
182	3	13 2 K	30.3094	78
183	3	13 2 K	32.1658	77.7
217	3	4 I	Undetermined	62.3
218	3	4 I	Undetermined	62.3
219	3	4 I	32.6372	79.1
220	3	8 2 I	32.9375	78.6
221	3	8 2 I	31.7702	77.5
222	3	8 2 I	32.8587	77.5
223	3	8 5 J	29.2494	77.5
224	3	8 5 J	28.9578	77.5
225	3	8 5 J	30.4391	77.8
226	3	13 1 I	9.95457	78
227	3	13 1 I	9.72978	78
228	3	13 1 I	9.82876	78
229	3	NTC	36.9843	83.4
230	3	NTC	Undetermined	62.2
231	3	NTC	Undetermined	62.2
265	3	4 K	Undetermined	62.3
266	3	4 K	Undetermined	62.3
267	3	4 K	Undetermined	62.3
268	3	8 2 K	27.2585	77.3
269	3	8 2 K	27.322	77.5
270	3	8 2 K	27.581	77.5
271	3	9 1 H	19.4926	79.4
272	3	9 1 H	18.7481	79.6
273	3	9 1 H	18.915	79.6
274	3	13 1 J	16.6082	77.8
275	3	13 1 J	16.6374	77.8
276	3	13 1 J	15.9305	78
277	3	NEC	Undetermined	83.9
278	3	NEC	38.4969	72.7
279	3	NEC	Undetermined	62.2
313	3	5 D	Undetermined	62.3
314	3	5 D	Undetermined	62.3
315	3	5 D	Undetermined	62.3
316	3	8 2 L	30.6293	80.2
317	3	8 2 L	31.1477	80.2
318	3	8 2 L	30.872	80.2
319	3	9 1 I	21.5384	79.4
320	3	9 1 I	21.712	79.4
321	3	9 1 I	22.1754	79.4
322	3	13 1 K	23.2628	77.8
323	3	13 1 K	23.1726	77.8
324	3	13 1 K	22.8507	77.8
361	3	5 E	29.9766	76.8
362	3	5 E	30.6056	77
363	3	5 E	30.0463	77
364	3	8 3 H	26.6164	77.3
365	3	8 3 H	26.9889	77.3
366	3	8 3 H	26.376	77.3
367	3	9 1 J	26.3896	79.1
368	3	9 1 J	24.923	79.1
369	3	9 1 J	26.7192	79.4
370	3	13 1 L	17.4828	77.8
371	3	13 1 L	17.3952	77.8
372	3	13 1 L	17.2453	77.8

### Sheet: Table 5
Well	Plate	Sample Name	DWV-A Ct	Tm Value			Well	Plate	Sample Name	DWV-B Ct	Tm Value
1	1	1 A	Undetermined	62.3			25	1	1 A	31.3341	76
2	1	1 A	Undetermined	62.2			26	1	1 A	31.612	76.2
3	1	1 A	34.7237	80.2			27	1	1 A	31.1315	76.2
4	1	4 A	Undetermined	62.2			28	1	4 A	31.033	76.7
5	1	4 A	34.0873	80.5			29	1	4 A	32.392	76.5
6	1	4 A	34.8175	81			30	1	4 A	31.5907	76.5
7	1	7 A	Undetermined	62.2			31	1	7 A	9.66165	77
8	1	7 A	34.9104	79.9			32	1	7 A	9.60054	77
9	1	7 A	35.1213	80.1			33	1	7 A	9.65735	77
10	1	8 2 A	35.1128	80.9			34	1	8 2 A	Undetermined	62.2
11	1	8 2 A	Undetermined	62.1			35	1	8 2 A	33.7239	76.7
12	1	8 2 A	Undetermined	62.1			36	1	8 2 A	Undetermined	62.1
13	1	9 2 A	26.4793	80.4			37	1	9 2 A	27.6911	76.9
14	1	9 2 A	26.5164	80.4			38	1	9 2 A	28.2739	76.9
15	1	9 2 A	26.9497	80.1			39	1	9 2 A	27.7567	76.6
16	1	11 3 A	30.504	80.1			40	1	11 3 A	26.4064	76.9
17	1	11 3 A	30.7731	80.1			41	1	11 3 A	26.6398	76.6
18	1	11 3 A	30.3176	80.1			42	1	11 3 A	26.3945	76.6
19	1	13 1 A	35.2925	80.1			43	1	13 1 A	30.4678	76.6
20	1	13 1 A	34.0999	80.1			44	1	13 1 A	30.3671	76.6
21	1	13 1 A	Undetermined	62.1			45	1	13 1 A	31.1203	76.3
22	1	NTC	Undetermined	62.1			46	1	NTC	Undetermined	62.1
23	1	NTC	Undetermined	62			47	1	NTC	Undetermined	62
24	1	NTC	Undetermined	62			48	1	NTC	Undetermined	62
49	1	1 B	34.7655	79.7			73	1	1 B	32.8707	76.2
50	1	1 B	Undetermined	62.2			74	1	1 B	31.5022	76.2
51	1	1 B	33.8253	80.2			75	1	1 B	33.6222	76.2
52	1	4 B	Undetermined	62.2			76	1	4 B	Undetermined	70.9
53	1	4 B	Undetermined	62.2			77	1	4 B	33.6432	76.5
54	1	4 B	Undetermined	62.2			78	1	4 B	Undetermined	62.2
55	1	7 B	34.895	80.4			79	1	7 B	33.6743	76.7
56	1	7 B	Undetermined	62.2			80	1	7 B	31.8037	76.7
57	1	7 B	34.9611	80.1			81	1	7 B	31.7256	76.7
58	1	8 2 B	35.2094	81.2			82	1	8 2 B	32.3668	76.7
59	1	8 2 B	34.9818	80.9			83	1	8 2 B	31.7335	76.9
60	1	8 2 B	Undetermined	62.1			84	1	8 2 B	32.2977	76.9
61	1	9 2 B	27.9924	80.4			85	1	9 2 B	26.8266	76.9
62	1	9 2 B	27.9957	80.4			86	1	9 2 B	27.0907	76.9
63	1	9 2 B	27.8023	80.4			87	1	9 2 B	26.8833	76.9
64	1	11 3 B	35.0914	79.8			88	1	11 3 B	32.2163	76.6
65	1	11 3 B	33.8088	80.6			89	1	11 3 B	32.3891	76.6
66	1	11 3 B	32.6073	79.8			90	1	11 3 B	32.254	76.6
67	1	13 1 B	35.1342	80.9			91	1	13 1 B	36.9881	71.5
68	1	13 1 B	33.036	80.9			92	1	13 1 B	31.9194	76.6
69	1	13 1 B	33.5075	80.9			93	1	13 1 B	32.5801	76.3
70	1	NEC	Undetermined	62.1			94	1	NEC	Undetermined	62.1
71	1	NEC	Undetermined	62			95	1	NEC	Undetermined	62
72	1	NEC	Undetermined	62			96	1	NEC	Undetermined	62
97	1	1 C	30.4058	80.5			121	1	1 C	24.1809	76.5
98	1	1 C	29.9568	80.5			122	1	1 C	24.4062	76.7
99	1	1 C	30.3389	80.5			123	1	1 C	24.4521	76.7
100	1	4 C	Undetermined	62.2			124	1	4 C	33.6537	76.5
101	1	4 C	Undetermined	62.2			125	1	4 C	33.7864	77
102	1	4 C	Undetermined	62.2			126	1	4 C	Undetermined	62.2
103	1	7 C	34.9238	80.2			127	1	7 C	23.942	77
104	1	7 C	Undetermined	62.2			128	1	7 C	23.7113	77
105	1	7 C	Undetermined	62.2			129	1	7 C	24.2023	77
106	1	8 2 C	34.959	81.2			130	1	8 2 C	36.953	82.3
107	1	8 2 C	Undetermined	62.1			131	1	8 2 C	33.8893	76.7
108	1	8 2 C	Undetermined	62.1			132	1	8 2 C	Undetermined	62.1
109	1	9 2 C	17.9424	80.6			133	1	9 2 C	17.4681	77.7
110	1	9 2 C	17.9654	80.6			134	1	9 2 C	17.6012	77.7
111	1	9 2 C	18.1763	80.6			135	1	9 2 C	17.5993	77.7
112	1	11 3 C	32.0705	79.5			136	1	11 3 C	27.8516	76.9
113	1	11 3 C	31.9374	79.5			137	1	11 3 C	27.9386	76.9
114	1	11 3 C	31.5298	79.5			138	1	11 3 C	28.0441	76.9
115	1	13 1 C	Undetermined	62.1			139	1	13 1 C	30.5766	76.6
116	1	13 1 C	34.9434	80.1			140	1	13 1 C	29.6025	76.6
117	1	13 1 C	34.9677	80.1			141	1	13 1 C	30.243	76.6
118	1	10000	21.3099	79.2			142	1	10000	19.3813	76.8
119	1	10000	21.3206	79			143	1	10000	19.3133	76.6
120	1	10000	21.3449	79			144	1	10000	19.3814	76.6
145	1	1 D	34.7439	80.5			169	1	1 D	23.3315	76.7
146	1	1 D	Undetermined	62.2			170	1	1 D	23.2933	76.7
147	1	1 D	34.8323	80.2			171	1	1 D	23.3062	76.7
148	1	4 D	Undetermined	62.2			172	1	4 D	27.9675	76.7
149	1	4 D	34.9504	81			173	1	4 D	27.6709	76.7
150	1	4 D	Undetermined	62.2			174	1	4 D	27.7608	76.7
151	1	7 D	34.8752	79.9			175	1	7 D	28.94	76.7
152	1	7 D	Undetermined	62.2			176	1	7 D	28.6516	77
153	1	7 D	33.428	80.4			177	1	7 D	28.8932	77
154	1	8 2 D	Undetermined	62.2			178	1	8 2 D	Undetermined	62.2
155	1	8 2 D	Undetermined	62.1			179	1	8 2 D	Undetermined	62.1
156	1	8 2 D	Undetermined	62.1			180	1	8 2 D	Undetermined	62.1
157	1	9 2 D	24.9313	80.6			181	1	9 2 D	11.929	77.7
158	1	9 2 D	24.8144	80.6			182	1	9 2 D	11.8948	77.7
159	1	9 2 D	25.2364	80.6			183	1	9 2 D	12.0156	77.7
160	1	11 3 D	31.4116	80.4			184	1	11 3 D	27.477	76.9
161	1	11 3 D	31.0004	80.4			185	1	11 3 D	27.8954	76.9
162	1	11 3 D	30.7102	80.4			186	1	11 3 D	27.8613	76.9
163	1	13 1 D	32.7048	80.3			187	1	13 1 D	29.5714	76.9
164	1	13 1 D	33.57	80.3			188	1	13 1 D	29.5187	76.6
165	1	13 1 D	34.9279	80.9			189	1	13 1 D	29.8135	76.6
166	1	100000	18.1575	79.2			190	1	100000	16.3916	76.8
167	1	100000	18.1764	79.2			191	1	100000	16.3925	76.6
168	1	100000	18.1052	79			192	1	100000	16.2347	76.6
193	1	3 A	34.9643	79.9			217	1	3 A	29.3852	76.5
194	1	3 A	Undetermined	62.2			218	1	3 A	29.5494	76.5
195	1	3 A	Undetermined	62.2			219	1	3 A	29.0238	76.7
196	1	6 A	Undetermined	62.2			220	1	6 A	32.4849	77
197	1	6 A	35.0776	79.6			221	1	6 A	33.9396	77
198	1	6 A	34.927	80.2			222	1	6 A	Undetermined	62.2
199	1	8 1 A	Undetermined	62.2			223	1	8 1 A	33.7307	77.2
200	1	8 1 A	Undetermined	62.2			224	1	8 1 A	Undetermined	62.2
201	1	8 1 A	36.3438	84.7			225	1	8 1 A	34.3594	80.1
202	1	9 1 A	10.4969	80.9			226	1	9 1 A	21.6965	76.9
203	1	9 1 A	10.5516	80.9			227	1	9 1 A	21.5397	77.2
204	1	9 1 A	10.8957	80.9			228	1	9 1 A	21.6906	77.2
205	1	10 3 A	27.2888	80.6			229	1	10 3 A	21.8666	76.9
206	1	10 3 A	27.3075	80.6			230	1	10 3 A	21.4043	77.2
207	1	10 3 A	27.8048	80.9			231	1	10 3 A	21.5252	77.2
208	1	12 1 A	28.9619	81.4			232	1	12 1 A	27.8069	76.9
209	1	12 1 A	28.9611	81.2			233	1	12 1 A	27.8841	76.9
210	1	12 1 A	29.3184	81.4			234	1	12 1 A	27.8376	76.9
211	1	13 2 A	Undetermined	62.1			235	1	13 2 A	32.493	76.6
212	1	13 2 A	34.836	80.1			236	1	13 2 A	34.1722	76.6
213	1	13 2 A	Undetermined	62.1			237	1	13 2 A	Undetermined	62.1
214	1	1000000	15.2179	79.2			238	1	1000000	12.8298	76.8
215	1	1000000	15.0356	79.2			239	1	1000000	12.9189	76.8
216	1	1000000	15.0949	79.2			240	1	1000000	12.8261	76.6
241	1	3 B	Undetermined	62.3			265	1	3 B	31.7686	76.7
242	1	3 B	Undetermined	62.2			266	1	3 B	32.3213	76.5
243	1	3 B	Undetermined	62.2			267	1	3 B	31.2505	76.5
244	1	6 B	34.8939	80.2			268	1	6 B	31.4955	76.5
245	1	6 B	Undetermined	62.2			269	1	6 B	31.6161	76.5
246	1	6 B	Undetermined	62.2			270	1	6 B	31.8749	76.7
247	1	8 1 B	Undetermined	62.2			271	1	8 1 B	Undetermined	62.2
248	1	8 1 B	34.941	81.2			272	1	8 1 B	Undetermined	62.2
249	1	8 1 B	34.9295	81.2			273	1	8 1 B	Undetermined	62.2
250	1	9 1 B	10.4556	80.9			274	1	9 1 B	34.1693	76.7
251	1	9 1 B	10.4483	80.9			275	1	9 1 B	34.5365	77.2
252	1	9 1 B	10.7228	80.9			276	1	9 1 B	33.9613	76.6
253	1	10 3 B	34.8314	80.1			277	1	10 3 B	32.1524	76.9
254	1	10 3 B	33.8456	80.1			278	1	10 3 B	32.2703	76.6
255	1	10 3 B	34.8679	80.6			279	1	10 3 B	31.6983	76.9
256	1	12 1 B	29.2147	81.4			280	1	12 1 B	30.6085	76.9
257	1	12 1 B	29.2988	81.4			281	1	12 1 B	30.715	76.9
258	1	12 1 B	29.2096	81.4			282	1	12 1 B	31.2643	76.6
259	1	13 2 B	34.1283	80.3			283	1	13 2 B	Undetermined	62.1
260	1	13 2 B	35.0013	80.6			284	1	13 2 B	32.5174	76.6
261	1	13 2 B	Undetermined	62.1			285	1	13 2 B	34.1613	76.6
262	1	10000000	11.8029	79.2			286	1	10000000	9.98739	76.8
263	1	10000000	11.8956	79.2			287	1	10000000	9.80128	76.6
264	1	10000000	12.0727	79.2			288	1	10000000	9.76509	76.6
289	1	3 C	19.9604	79.9			313	1	3 C	33.779	76.5
290	1	3 C	19.2976	80.2			314	1	3 C	Undetermined	62.2
291	1	3 C	19.001	80.2			315	1	3 C	Undetermined	62.2
292	1	6 C	Undetermined	62.2			316	1	6 C	Undetermined	62.2
293	1	6 C	36.5219	86.9			317	1	6 C	34.1177	76.5
294	1	6 C	Undetermined	62.2			318	1	6 C	Undetermined	62.2
295	1	8 1 C	31.2542	81			319	1	8 1 C	31.3623	76.7
296	1	8 1 C	31.2031	81.2			320	1	8 1 C	30.8462	76.7
297	1	8 1 C	31.3037	80.9			321	1	8 1 C	31.7351	77
298	1	9 1 C	9.41111	80.7			322	1	9 1 C	24.1997	76.7
299	1	9 1 C	9.46179	80.7			323	1	9 1 C	23.8659	76.7
300	1	9 1 C	9.93901	80.9			324	1	9 1 C	24.1841	76.6
301	1	10 3 C	Undetermined	75.8			325	1	10 3 C	29.872	76.9
302	1	10 3 C	33.3688	80.1			326	1	10 3 C	30.7867	76.9
303	1	10 3 C	34.9445	79.5			327	1	10 3 C	30.7994	76.6
304	1	12 1 C	31.2064	81.4			328	1	12 1 C	31.555	76.6
305	1	12 1 C	30.7628	81.2			329	1	12 1 C	31.3483	76.6
306	1	12 1 C	30.581	81.4			330	1	12 1 C	32.3488	76.6
307	1	13 2 C	Undetermined	62.1			331	1	13 2 C	33.9838	76.6
308	1	13 2 C	Undetermined	62.1			332	1	13 2 C	Undetermined	62.1
309	1	13 2 C	Undetermined	62.1			333	1	13 2 C	Undetermined	62.1
310	1	100000000	10.9192	79.2			334	1	100000000	6.34379	76.6
311	1	100000000	8.47547	79.2			335	1	100000000	6.31069	76.6
312	1	100000000	8.61067	79.2			336	1	100000000	6.37435	76.6
337	1	3 D	35.0613	79.7			361	1	3 D	23.321	76.7
338	1	3 D	Undetermined	62.2			362	1	3 D	23.1613	76.7
339	1	3 D	34.8773	79.9			363	1	3 D	23.2457	77
340	1	6 D	Undetermined	62.2			364	1	6 D	33.1137	76.7
341	1	6 D	Undetermined	62.2			365	1	6 D	34.7482	76.2
342	1	6 D	Undetermined	62.2			366	1	6 D	34.189	76.5
343	1	8 1 D	34.9495	81			367	1	8 1 D	33.9659	76.5
344	1	8 1 D	Undetermined	62.2			368	1	8 1 D	Undetermined	85.5
345	1	8 1 D	Undetermined	62.2			369	1	8 1 D	34.0125	76.4
346	1	9 1 D	29.4358	80.4			370	1	9 1 D	30.7633	76.7
347	1	9 1 D	29.1845	80.4			371	1	9 1 D	31.1925	76.7
348	1	9 1 D	29.1164	80.4			372	1	9 1 D	30.6877	76.6
349	1	10 3 D	29.8795	79.9			373	1	10 3 D	25.8998	76.9
350	1	10 3 D	30.3701	79.8			374	1	10 3 D	25.925	76.9
351	1	10 3 D	30.2578	79.8			375	1	10 3 D	25.8085	76.9
352	1	12 1 D	28.1082	80.4			376	1	12 1 D	25.4053	76.9
353	1	12 1 D	27.947	80.6			377	1	12 1 D	25.4832	76.9
354	1	12 1 D	27.7588	80.4			378	1	12 1 D	25.5507	76.6
355	1	13 2 D	34.2585	80.9			379	1	13 2 D	34.2286	76.3
356	1	13 2 D	Undetermined	62.1			380	1	13 2 D	32.7972	76.3
357	1	13 2 D	Undetermined	62.1			381	1	13 2 D	32.5052	76.3
358	1	1000000000	5.8211	79.2			382	1	1000000000	Undetermined	76.6
359	1	1000000000	5.54689	79			383	1	1000000000	Undetermined	76.6
360	1	1000000000	5.53203	79			384	1	1000000000	4.23102	76.6
1	2	1 E	34.608	80.695			1	2	1 E	32.095	76.749
2	2	1 E	35.232	80.808			2	2	1 E	31.466	76.749
3	2	3 G	9.836	80.469			3	2	3 G	27.219	76.861
4	2	3 G	10.217	80.469			4	2	3 G	27.497	76.749
5	2	6 F	35.452	80.684			5	2	6 F	33.51	77.19
6	2	6 F	34.702	80.232			6	2	6 F	Undetermined	61.123
7	2	8 1 H	35.525	80.119			7	2	8 1 H	32.794	77.19
8	2	8 1 H	33.87	81.023			8	2	8 1 H	37.617	60.562
9	2	8 3 E	33.144	81.046			9	2	8 3 E	26.225	77.321
10	2	8 3 E	32.577	81.046			10	2	8 3 E	26.625	77.321
11	2	8 4 F	Undetermined	60.001			11	2	8 4 F	Undetermined	94.978
12	2	8 4 F	36.531	80.707			12	2	8 4 F	Undetermined	60
13	2	8 5 G	28.035	81.03			13	2	8 5 G	30.3	76.751
14	2	8 5 G	28.012	81.03			14	2	8 5 G	30.563	76.864
15	2	10 1 B	31.43	79.673			15	2	10 1 B	16.358	76.976
16	2	10 1 B	32.761	80.238			16	2	10 1 B	16.107	76.976
17	2	10 3 F	31.029	79.692			17	2	10 3 F	31.542	76.812
18	2	10 3 F	31.848	79.692			18	2	10 3 F	31.551	76.812
19	2	11 3 G	32.045	80.142			19	2	11 3 G	30.45	76.924
20	2	11 3 G	32.024	79.917			20	2	11 3 G	30.415	76.7
21	2	12 2 E	31.982	80.229			21	2	12 2 E	31.677	76.971
22	2	12 2 E	31.964	80.229			22	2	12 2 E	34.741	76.859
23	2	13 3 A	28.766	80.681			23	2	13 3 A	30.653	76.746
24	2	13 3 A	29.075	80.681			24	2	13 3 A	31.321	76.746
25	2	100000000	9.336	79.338			25	2	100000000	7.176	76.974
26	2	100000000	9.401	79.338			26	2	100000000	7.529	76.974
27	2	100000000	9.456	79.338			27	2	100000000	7.621	76.861
29	2	10000000	12.398	79.214			29	2	10000000	10.733	76.853
30	2	10000000	12.378	79.214			30	2	10000000	10.836	76.853
31	2	10000000	12.339	79.214			31	2	10000000	11.392	76.741
33	2	1000000	16.207	79.236			33	2	1000000	14.069	76.871
34	2	1000000	16.139	79.236			34	2	1000000	13.99	76.871
35	2	1000000	16.275	79.236			35	2	1000000	14.511	76.871
37	2	100000	19.132	79.221			37	2	100000	18.106	76.751
38	2	100000	19.116	79.221			38	2	100000	17.896	76.864
39	2	100000	19.166	79.221			39	2	100000	17.781	76.864
41	2	10000	22.506	79.129			41	2	10000	20.268	76.812
42	2	10000	22.829	79.242			42	2	10000	20.034	76.812
43	2	10000	22.796	79.242			43	2	10000	20.36	76.812
49	2	1 F	37.722	80.582			49	2	1 F	33.868	76.749
50	2	1 F	34.406	80.356			50	2	1 F	34.229	76.637
51	2	4 E	35.656	79.678			51	2	4 E	Undetermined	60
52	2	4 E	Undetermined	60.001			52	2	4 E	Undetermined	60.113
53	2	6 G	Undetermined	60.001			53	2	6 G	33.445	77.078
54	2	6 G	35.406	80.232			54	2	6 G	34.362	77.078
55	2	8 2 E	Undetermined	60.001			55	2	8 2 E	32.44	76.966
56	2	8 2 E	35.392	81.023			56	2	8 2 E	32.491	76.966
57	2	8 3 F	29.26	81.046			57	2	8 3 F	22.86	77.321
58	2	8 3 F	29.162	81.046			58	2	8 3 F	23.165	77.321
59	2	8 4 G	28.11	81.159			59	2	8 4 G	28.162	77.321
60	2	8 4 G	28.567	81.159			60	2	8 4 G	29.104	77.321
61	2	9 1 E	28.712	80.351			61	2	9 1 E	26.406	76.414
62	2	9 1 E	28.761	80.351			62	2	9 1 E	26.738	76.414
63	2	10 1 C	33.994	80.578			63	2	10 1 C	31.404	76.751
64	2	10 1 C	34.452	80.012			64	2	10 1 C	34.481	76.751
65	2	10 3 G	33.162	80.254			65	2	10 3 G	28.946	76.812
66	2	10 3 G	33.899	79.579			66	2	10 3 G	29.714	76.7
67	2	12 1 E	21.541	81.492			67	2	12 1 E	31.769	76.7
68	2	12 1 E	22.118	81.492			68	2	12 1 E	32.98	76.7
69	2	12 2 F	30.159	80.116			69	2	12 2 F	17.138	76.971
70	2	12 2 F	29.025	80.116			70	2	12 2 F	17.552	76.859
71	2	13 3 B	33.171	80.568			71	2	13 3 B	29.941	76.746
72	2	13 3 B	35.557	80.568			72	2	13 3 B	30.31	76.746
97	2	1 G	29.755	80.695			97	2	1 G	27.748	76.749
98	2	1 G	29.664	80.695			98	2	1 G	27.897	76.749
99	2	4 F	34.914	81.148			99	2	4 F	34.621	76.637
100	2	4 F	34.728	80.695			100	2	4 F	37.336	85.629
101	2	7 E	Undetermined	60.001			101	2	7 E	13.631	76.853
102	2	7 E	Undetermined	60.001			102	2	7 E	13.944	76.853
103	2	8 2 F	19.722	80.91			103	2	8 2 F	22.924	77.19
104	2	8 2 F	19.491	81.023			104	2	8 2 F	23.308	77.19
105	2	8 3 G	33.864	80.933			105	2	8 3 G	25.526	77.321
106	2	8 3 G	33.469	80.933			106	2	8 3 G	25.705	77.208
107	2	8 5 A	33.263	80.028			107	2	8 5 A	22.586	76.758
108	2	8 5 A	34.267	80.141			108	2	8 5 A	22.472	76.758
109	2	9 1 F	18.794	80.465			109	2	9 1 F	18.6	76.864
110	2	9 1 F	18.93	80.465			110	2	9 1 F	18.914	76.864
111	2	10 1 D	30.196	79.899			111	2	10 1 D	9.708	76.976
112	2	10 1 D	29.939	79.673			112	2	10 1 D	10.228	76.976
113	2	11 1 A	Undetermined	60.563			113	2	11 1 A	7.52	76.924
114	2	11 1 A	35.527	80.592			114	2	11 1 A	7.823	76.924
115	2	12 1 F	26.37	80.142			115	2	12 1 F	24.38	77.036
116	2	12 1 F	26.811	80.029			116	2	12 1 F	24.6	77.036
117	2	13 1 E	11.144	80.907			117	2	13 1 E	9.224	76.971
118	2	13 1 E	11.419	80.794			118	2	13 1 E	9.563	76.971
119	2	13 3 C	Undetermined	60			119	2	13 3 C	33.3	76.634
120	2	13 3 C	Undetermined	60			120	2	13 3 C	Undetermined	60
145	2	2 A	Undetermined	60.001			145	2	2 A	29.658	76.749
146	2	2 A	Undetermined	60.001			146	2	2 A	31.047	76.749
147	2	4 G	33.702	81.035			147	2	4 G	30.838	77.086
148	2	4 G	34.261	81.374			148	2	4 G	30.128	77.199
149	2	7 F	Undetermined	60.001			149	2	7 F	9.229	76.853
150	2	7 F	35.604	80.232			150	2	7 F	9.67	76.853
151	2	8 2 G	35.141	81.023			151	2	8 2 G	29.404	76.629
152	2	8 2 G	32.082	80.797			152	2	8 2 G	30.471	76.629
153	2	8 4 A	31.891	80.82			153	2	8 4 A	29.286	76.871
154	2	8 4 A	31.902	80.82			154	2	8 4 A	29.079	76.983
155	2	8 5 B	35.635	80.141			155	2	8 5 B	30.304	77.096
156	2	8 5 B	Undetermined	60.001			156	2	8 5 B	31.285	77.208
157	2	9 1 G	31.51	80.351			157	2	9 1 G	31.453	76.639
158	2	9 1 G	33.407	80.351			158	2	9 1 G	32.589	76.526
159	2	10 2 A	34.232	80.125			159	2	10 2 A	31.968	76.751
160	2	10 2 A	34.432	80.125			160	2	10 2 A	32.437	76.751
161	2	11 1 B	27.986	80.367			161	2	11 1 B	33.352	76.588
162	2	11 1 B	28.163	80.367			162	2	11 1 B	33.517	76.588
163	2	12 1 G	25.391	81.379			163	2	12 1 G	25.861	76.7
164	2	12 1 G	25.746	81.267			164	2	12 1 G	26.166	76.7
165	2	13 1 F	29.136	80.681			165	2	13 1 F	7.237	76.971
166	2	13 1 F	29.501	80.568			166	2	13 1 F	7.619	76.859
167	2	13 3 D	32.571	80.907			167	2	13 3 D	33.452	76.634
168	2	13 3 D	32.863	80.681			168	2	13 3 D	34.363	76.521
193	2	2 B	34.316	80.582			193	2	2 B	31.889	76.749
194	2	2 B	35.743	80.695			194	2	2 B	32.175	76.749
195	2	5 A	35.606	80.695			195	2	5 A	31.208	76.861
196	2	5 A	36.484	80.582			196	2	5 A	33.435	76.637
197	2	7 G	35.659	80.232			197	2	7 G	29.205	76.629
198	2	7 G	Undetermined	60.001			198	2	7 G	29.516	76.629
199	2	8 3 A	34.223	80.91			199	2	8 3 A	29.438	77.078
200	2	8 3 A	34.599	81.023			200	2	8 3 A	29.539	77.078
201	2	8 4 B	33.319	81.046			201	2	8 4 B	28.773	76.758
202	2	8 4 B	32.098	80.933			202	2	8 4 B	29.2	76.758
203	2	8 5 C	34.214	80.48			203	2	8 5 C	23.658	76.871
204	2	8 5 C	34.627	80.707			204	2	8 5 C	23.939	76.758
205	2	9 2 E	24.653	80.351			205	2	9 2 E	27.241	76.639
206	2	9 2 E	25.229	80.351			206	2	9 2 E	27.508	76.639
207	2	10 2 B	31.395	79.899			207	2	10 2 B	23.897	77.313
208	2	10 2 B	31.687	80.012			208	2	10 2 B	24.14	77.313
209	2	11 1 C	30.889	80.367			209	2	11 1 C	34.458	76.588
210	2	11 1 C	31.04	80.479			210	2	11 1 C	33.347	76.812
211	2	12 2 A	29.223	80.142			211	2	12 2 A	31.818	76.7
212	2	12 2 A	30.199	80.029			212	2	12 2 A	32.307	76.588
213	2	13 1 G	23.646	80.681			213	2	13 1 G	22.859	76.746
214	2	13 1 G	23.887	80.681			214	2	13 1 G	23.2	76.746
215	2	13 3 E	34.435	80.568			215	2	13 3 E	33.514	76.521
216	2	13 3 E	35.439	80.455			216	2	13 3 E	37.253	84.501
241	2	2 C	35.56	80.695			241	2	2 C	Undetermined	90.8
242	2	2 C	Undetermined	60.001			242	2	2 C	Undetermined	60.45
243	2	5 B	Undetermined	60.001			243	2	5 B	35.506	76.637
244	2	5 B	Undetermined	60.001			244	2	5 B	Undetermined	60
245	2	8 1 E	35.371	81.023			245	2	8 1 E	Undetermined	60
246	2	8 1 E	35.793	80.232			246	2	8 1 E	34.319	77.078
247	2	8 3 B	22.224	81.023			247	2	8 3 B	22.693	77.19
248	2	8 3 B	21.378	81.023			248	2	8 3 B	23.45	77.19
249	2	8 4 C	31.547	80.707			249	2	8 4 C	28.504	76.758
250	2	8 4 C	31.551	80.593			250	2	8 4 C	28.444	76.758
251	2	8 5 D	34.179	80.933			251	2	8 5 D	29.46	76.758
252	2	8 5 D	34.445	80.593			252	2	8 5 D	29.773	76.758
253	2	9 2 F	26.434	80.465			253	2	9 2 F	29.167	76.864
254	2	9 2 F	26.882	80.465			254	2	9 2 F	29.866	76.864
255	2	10 2 C	Undetermined	60.001			255	2	10 2 C	21.553	76.751
256	2	10 2 C	35.358	81.03			256	2	10 2 C	21.731	76.864
257	2	11 1 D	Undetermined	60			257	2	11 1 D	32.229	76.924
258	2	11 1 D	34.717	79.917			258	2	11 1 D	32.252	76.812
259	2	12 2 B	33.687	80.142			259	2	12 2 B	Undetermined	60
260	2	12 2 B	35.478	79.354			260	2	12 2 B	33.469	76.588
261	2	13 2 E	Undetermined	60			261	2	13 2 E	31.537	76.971
262	2	13 2 E	Undetermined	60			262	2	13 2 E	31.268	76.746
263	2	13 3 F	33.06	80.568			263	2	13 3 F	30.514	76.634
264	2	13 3 F	32.557	80.681			264	2	13 3 F	32.139	76.521
289	2	3 E	32.082	80.243			289	2	3 E	31.27	77.199
290	2	3 E	33.608	80.243			290	2	3 E	31.527	77.086
291	2	5 C	Undetermined	60.001			291	2	5 C	Undetermined	60
292	2	5 C	Undetermined	60.001			292	2	5 C	Undetermined	60
293	2	8 1 F	33.549	81.023			293	2	8 1 F	34.66	76.629
294	2	8 1 F	36.504	80.797			294	2	8 1 F	34.651	76.629
295	2	8 3 C	31.043	80.797			295	2	8 3 C	25.354	77.19
296	2	8 3 C	30.628	80.91			296	2	8 3 C	26.039	77.078
297	2	8 4 D	32.179	80.254			297	2	8 4 D	25.56	76.758
298	2	8 4 D	31.349	80.367			298	2	8 4 D	25.809	76.758
299	2	8 5 E	33.255	80.933			299	2	8 5 E	28.32	76.983
300	2	8 5 E	35.438	80.254			300	2	8 5 E	28.427	76.983
301	2	9 2 G	10.361	80.578			301	2	9 2 G	29.326	76.751
302	2	9 2 G	10.774	80.578			302	2	9 2 G	30.856	76.751
303	2	10 2 D	32.518	79.56			303	2	10 2 D	Undetermined	60
304	2	10 2 D	31.833	79.56			304	2	10 2 D	29.545	76.751
305	2	11 3 E	25.253	79.467			305	2	11 3 E	20.724	76.364
306	2	11 3 E	25.689	79.467			306	2	11 3 E	20.876	76.364
307	2	12 2 C	33.952	81.042			307	2	12 2 C	7.878	76.924
308	2	12 2 C	33.787	79.917			308	2	12 2 C	8.213	76.924
309	2	13 2 F	35.516	80.116			309	2	13 2 F	Undetermined	60
310	2	13 2 F	35.581	80.116			310	2	13 2 F	Undetermined	60
311	2	NTC - H2O	35.351	80.568			311	2	NTC - H2O	Undetermined	60
312	2	NTC - H2O	Undetermined	60			312	2	NTC - H2O	Undetermined	60
337	2	3 F	22.533	80.356			337	2	3 F	Undetermined	60
338	2	3 F	23.205	80.356			338	2	3 F	34.433	76.749
339	2	6 E	Undetermined	60.001			339	2	6 E	29.063	76.749
340	2	6 E	34.105	80.808			340	2	6 E	29.462	76.749
341	2	8 1 G	33.88	80.571			341	2	8 1 G	31.522	77.19
342	2	8 1 G	33.067	80.797			342	2	8 1 G	32.24	77.078
343	2	8 3 D	29.708	80.91			343	2	8 3 D	19.996	77.303
344	2	8 3 D	29.552	80.91			344	2	8 3 D	20.709	77.19
345	2	8 4 E	31.322	80.367			345	2	8 4 E	32.887	76.983
346	2	8 4 E	31.129	80.254			346	2	8 4 E	33.453	76.871
347	2	8 5 F	33.158	80.933			347	2	8 5 F	Undetermined	76.083
348	2	8 5 F	Undetermined	93.945			348	2	8 5 F	32.374	76.646
349	2	10 1 A	22.389	79.673			349	2	10 1 A	24.149	76.864
350	2	10 1 A	23.036	79.673			350	2	10 1 A	24.855	76.864
351	2	10 3 E	Undetermined	60.001			351	2	10 3 E	31.818	76.639
352	2	10 3 E	32.178	79.56			352	2	10 3 E	31.437	76.751
353	2	11 3 F	27.616	79.917			353	2	11 3 F	23.847	76.812
354	2	11 3 F	27.873	80.142			354	2	11 3 F	24.16	76.812
355	2	12 2 D	Undetermined	60			355	2	12 2 D	30.466	76.7
356	2	12 2 D	31.785	81.042			356	2	12 2 D	Undetermined	60
357	2	13 2 G	22.591	81.246			357	2	13 2 G	30.149	76.634
358	2	13 2 G	22.817	81.133			358	2	13 2 G	30.736	76.634
359	2	NEC - 10 2 A	Undetermined	60			359	2	NEC - 10 2 A	Undetermined	60
360	2	NEC - 10 2 A	Undetermined	61.921			360	2	NEC - 10 2 A	Undetermined	60.9
1	3	1 H	Undetermined	62.2			25	3	1 H	28.6615	76
2	3	1 H	Undetermined	62.2			26	3	1 H	28.996	76.2
3	3	1 H	35.9713	80.2			27	3	1 H	29.3747	76.2
4	3	6 H	Undetermined	62.2			28	3	6 H	8.71507	77.3
5	3	6 H	Undetermined	62.2			29	3	6 H	9.0783	77.3
6	3	6 H	36.0684	80.4			30	3	6 H	8.75363	77.3
7	3	8 3 I	Undetermined	62.1			31	3	8 3 I	26.3212	77
8	3	8 3 I	Undetermined	62.1			32	3	8 3 I	25.6712	77.2
9	3	8 3 I	35.9685	80.7			33	3	8 3 I	25.7007	77.2
10	3	9 2 H	12.5647	80.7			34	3	9 2 H	29.3627	76.7
11	3	9 2 H	12.7762	80.7			35	3	9 2 H	29.0944	76.9
12	3	9 2 H	12.5029	80.7			36	3	9 2 H	28.6388	76.7
13	3	13 2 H	35.9824	80.9			37	3	13 2 H	30.481	76.6
14	3	13 2 H	35.976	80.4			38	3	13 2 H	30.2468	76.6
15	3	13 2 H	Undetermined	62.1			39	3	13 2 H	31.2151	76.6
16	3	10000	23.0868	79			64	3	10000	18.1668	76.6
17	3	10000	22.9596	79			65	3	10000	18.1136	76.6
18	3	10000	23.285	79			66	3	10000	18.3283	76.6
19	3	100000	19.5727	79			67	3	100000	15.6643	76.6
20	3	100000	19.6912	79			68	3	100000	16.0231	76.6
21	3	100000	19.7475	79			69	3	100000	15.7761	76.6
22	3	1000000	16.4352	79			70	3	1000000	12.3813	76.6
23	3	1000000	16.4944	79			71	3	1000000	12.404	76.6
24	3	1000000	16.6144	78.7			72	3	1000000	12.362	76.3
40	3	10000000	13.4142	79.3			73	3	1 I	23.2389	76.2
41	3	10000000	13.6555	79.3			74	3	1 I	22.9358	76.5
42	3	10000000	13.43	79.3			75	3	1 I	22.9713	76.5
43	3	100000000	9.75683	79.3			76	3	6 I	15.2654	77.3
44	3	100000000	9.73147	79.3			77	3	6 I	15.1373	77.3
45	3	100000000	9.84233	79			78	3	6 I	15.0532	77.3
49	3	1 I	32.4453	80			79	3	8 3 J	15.854	77.5
50	3	1 I	33.4115	80			80	3	8 3 J	15.9986	77.5
51	3	1 I	33.2544	80.2			81	3	8 3 J	15.5762	77.5
52	3	6 I	Undetermined	62.2			82	3	9 2 I	24.9978	76.9
53	3	6 I	Undetermined	62.2			83	3	9 2 I	26.1828	76.9
54	3	6 I	Undetermined	62.2			84	3	9 2 I	24.7765	76.9
55	3	8 3 J	35.9067	80.7			85	3	13 2 I	Undetermined	62.1
56	3	8 3 J	36.2625	80.7			86	3	13 2 I	32.049	76.6
57	3	8 3 J	34.9294	80.7			87	3	13 2 I	31.8407	76.6
58	3	9 2 I	22.1608	80.4			88	3	10000000	9.32542	76.9
59	3	9 2 I	22.247	80.4			89	3	10000000	9.46801	76.9
60	3	9 2 I	22.203	80.7			90	3	10000000	9.48436	76.9
61	3	13 2 I	Undetermined	62.1			91	3	100000000	5.7211	76.9
62	3	13 2 I	34.9655	80.9			92	3	100000000	5.59233	76.9
63	3	13 2 I	35.0414	80.9			93	3	100000000	5.77362	76.9
97	3	1 J	36.9295	80.2			121	3	1 J	30.0334	76.2
98	3	1 J	Undetermined	75.7			122	3	1 J	29.1672	76.5
99	3	1 J	Undetermined	62.2			123	3	1 J	29.9009	76.5
100	3	6 J	Undetermined	62.2			124	3	6 J	31.3493	77
101	3	6 J	Undetermined	62.2			125	3	6 J	31.3138	76.7
102	3	6 J	Undetermined	62.2			126	3	6 J	31.2809	77
103	3	8 5 H	Undetermined	62.1			127	3	8 5 H	29.4429	76.7
104	3	8 5 H	Undetermined	62.1			128	3	8 5 H	30.4854	77
105	3	8 5 H	Undetermined	62.1			129	3	8 5 H	29.1877	77.2
106	3	9 2 J	21.6642	80.7			130	3	9 2 J	22.9774	77.5
107	3	9 2 J	21.6803	80.7			131	3	9 2 J	23.3857	77.4
108	3	9 2 J	21.764	80.7			132	3	9 2 J	22.6946	77.4
109	3	13 2 J	Undetermined	62.1			133	3	13 2 J	32.8452	76.6
110	3	13 2 J	Undetermined	62.1			134	3	13 2 J	31.8856	76.6
111	3	13 2 J	Undetermined	62.1			135	3	13 2 J	32.2546	76.6
145	3	4 H	32.5461	80.8			169	3	4 H	Undetermined	62.2
146	3	4 H	33.7356	80.8			170	3	4 H	33.0384	76.2
147	3	4 H	33.7963	81			171	3	4 H	Undetermined	62.2
148	3	8 2 H	Undetermined	62.2			172	3	8 2 H	32.9292	77
149	3	8 2 H	Undetermined	62.2			173	3	8 2 H	Undetermined	62.2
150	3	8 2 H	Undetermined	62.2			174	3	8 2 H	Undetermined	62.2
151	3	8 5 I	Undetermined	62.1			175	3	8 5 I	33.378	76.4
152	3	8 5 I	Undetermined	62.1			176	3	8 5 I	32.1775	76.7
153	3	8 5 I	Undetermined	62.1			177	3	8 5 I	35.5068	77.2
154	3	13 1 H	30.7783	80.7			178	3	13 1 H	22.2899	76.9
155	3	13 1 H	30.4583	80.7			179	3	13 1 H	22.3783	76.9
156	3	13 1 H	30.6357	80.9			180	3	13 1 H	22.3605	76.9
157	3	13 2 K	36.0608	81.2			181	3	13 2 K	31.529	76.9
158	3	13 2 K	Undetermined	62.1			182	3	13 2 K	30.5745	76.6
159	3	13 2 K	36.0808	80.6			183	3	13 2 K	31.4547	76.6
193	3	4 I	Undetermined	62.2			217	3	4 I	Undetermined	62.2
194	3	4 I	Undetermined	62.2			218	3	4 I	Undetermined	62.2
195	3	4 I	36.3804	79.9			219	3	4 I	Undetermined	62.2
196	3	8 2 I	Undetermined	62.2			220	3	8 2 I	33.1776	76.5
197	3	8 2 I	Undetermined	62.2			221	3	8 2 I	Undetermined	62.2
198	3	8 2 I	Undetermined	62.2			222	3	8 2 I	33.1584	77
199	3	8 5 J	Undetermined	62.1			223	3	8 5 J	29.4677	77
200	3	8 5 J	Undetermined	62.1			224	3	8 5 J	30.0861	77
201	3	8 5 J	Undetermined	62.1			225	3	8 5 J	28.2566	77.2
202	3	13 1 I	29.9335	80.7			226	3	13 1 I	9.96464	77.2
203	3	13 1 I	30.1988	80.9			227	3	13 1 I	9.35847	77.2
204	3	13 1 I	30.0291	80.9			228	3	13 1 I	9.50343	77.2
205	3	NTC	Undetermined	62.1			229	3	NTC	Undetermined	62.1
206	3	NTC	Undetermined	62.1			230	3	NTC	Undetermined	62.1
207	3	NTC	Undetermined	62.1			231	3	NTC	Undetermined	62.1
241	3	4 K	Undetermined	62.2			265	3	4 K	Undetermined	74.4
242	3	4 K	Undetermined	62.2			266	3	4 K	Undetermined	62.2
243	3	4 K	Undetermined	62.2			267	3	4 K	32.7938	76.7
244	3	8 2 K	36.1287	80.7			268	3	8 2 K	27.4443	76.5
245	3	8 2 K	36.2337	80.7			269	3	8 2 K	26.8007	76.7
246	3	8 2 K	36.0834	80.7			270	3	8 2 K	27.7389	76.7
247	3	9 1 H	22.8023	80.4			271	3	9 1 H	Undetermined	62.1
248	3	9 1 H	22.8579	80.4			272	3	9 1 H	31.9408	76.4
249	3	9 1 H	22.9315	80.7			273	3	9 1 H	31.897	76.2
250	3	13 1 J	30.8913	80.7			274	3	13 1 J	16.648	76.9
251	3	13 1 J	30.8982	80.7			275	3	13 1 J	16.6196	76.9
252	3	13 1 J	31.2443	80.7			276	3	13 1 J	16.7079	76.9
253	3	NEC	Undetermined	83.3			277	3	NEC	Undetermined	62.1
254	3	NEC	Undetermined	62.1			278	3	NEC	Undetermined	62.1
255	3	NEC	Undetermined	62.1			279	3	NEC	37.2091	78.7
289	3	5 D	Undetermined	62.2			313	3	5 D	Undetermined	62.2
290	3	5 D	36.1975	79.7			314	3	5 D	Undetermined	62.2
291	3	5 D	Undetermined	62.2			315	3	5 D	33.2167	76.7
292	3	8 2 L	34.5649	80.7			316	3	8 2 L	32.7415	77
293	3	8 2 L	34.131	80.7			317	3	8 2 L	33.0334	76.7
294	3	8 2 L	34.2371	80.7			318	3	8 2 L	32.5488	76.7
295	3	9 1 I	25.9745	80.4			319	3	9 1 I	24.6018	76.4
296	3	9 1 I	26.0896	80.4			320	3	9 1 I	24.4737	76.7
297	3	9 1 I	25.9568	80.4			321	3	9 1 I	24.3781	76.7
298	3	13 1 K	31.5358	80.7			322	3	13 1 K	23.3349	76.7
299	3	13 1 K	30.9953	80.7			323	3	13 1 K	23.2682	76.9
300	3	13 1 K	30.8651	80.7			324	3	13 1 K	22.993	76.9
337	3	5 E	Undetermined	62.2			361	3	5 E	31.6323	76.2
338	3	5 E	36.2039	79.7			362	3	5 E	32.2449	76
339	3	5 E	Undetermined	62.2			363	3	5 E	30.956	76.2
340	3	8 3 H	Undetermined	62.2			364	3	8 3 H	26.5814	76.7
341	3	8 3 H	Undetermined	62.2			365	3	8 3 H	26.4238	76.7
342	3	8 3 H	Undetermined	62.2			366	3	8 3 H	26.7186	77
343	3	9 1 J	31.1796	80.2			367	3	9 1 J	30.5114	76.4
344	3	9 1 J	31.2676	80.2			368	3	9 1 J	33.0724	76.4
345	3	9 1 J	31.92	80.1			369	3	9 1 J	30.6653	76.4
346	3	13 1 L	27.288	80.7			370	3	13 1 L	17.1723	76.9
347	3	13 1 L	27.3366	80.7			371	3	13 1 L	17.2506	76.9
348	3	13 1 L	27.3984	80.7			372	3	13 1 L	17.4621	76.9

### Sheet: Table 6
Well	Plate	Sample Name	BQCV Ct	Tm Value
1	1	1 A	24.4791	74.4
2	1	1 A	24.4245	74.3
3	1	1 A	24.3112	74.6
4	1	4 A	30.0956	75.4
5	1	4 A	30.1339	75.4
6	1	4 A	29.7411	75.6
7	1	7 A	27.4068	74.9
8	1	7 A	27.2037	74.8
9	1	7 A	27.3014	74.8
10	1	8 2 A	28.283	75.6
11	1	8 2 A	28.7541	75.6
12	1	8 2 A	28.4266	75.6
13	1	9 2 A	22.7981	75.9
14	1	9 2 A	22.6784	75.9
15	1	9 2 A	22.7717	75.8
16	1	11 3 A	27.3602	75.3
17	1	11 3 A	27.3464	75
18	1	11 3 A	27.5745	75
19	1	13 1 A	27.8117	74.7
20	1	13 1 A	27.9934	74.7
21	1	13 1 A	27.7796	74.7
22	1	NTC	Undetermined	62
23	1	NTC	Undetermined	62
24	1	NTC	Undetermined	69.4
49	1	1 B	18.0167	74.6
50	1	1 B	18.1509	74.6
51	1	1 B	18.0961	74.6
52	1	4 B	29.9256	75.1
53	1	4 B	30.2647	75.1
54	1	4 B	30.2568	75.1
55	1	7 B	23.6016	74.9
56	1	7 B	23.9684	75.1
57	1	7 B	23.8504	75.1
58	1	8 2 B	24.6365	75.6
59	1	8 2 B	24.5217	75.6
60	1	8 2 B	24.5178	75.6
61	1	9 2 B	23.3629	75.6
62	1	9 2 B	23.0721	75.6
63	1	9 2 B	23.069	75.6
64	1	11 3 B	27.7061	75.1
65	1	11 3 B	27.1468	75
66	1	11 3 B	27.5505	75
67	1	13 1 B	30.7772	75.3
68	1	13 1 B	29.9083	75.3
69	1	13 1 B	30.6207	75.3
70	1	NEC	Undetermined	62
71	1	NEC	Undetermined	62
72	1	NEC	Undetermined	62
97	1	1 C	29.1099	74.9
98	1	1 C	29.1752	74.6
99	1	1 C	29.1797	74.6
100	1	4 C	27.2437	75.4
101	1	4 C	27.1579	75.4
102	1	4 C	27.3054	75.6
103	1	7 C	26.7087	74.9
104	1	7 C	26.7427	75.1
105	1	7 C	27.1928	74.8
106	1	8 2 C	27.3604	75.9
107	1	8 2 C	27.785	75.9
108	1	8 2 C	27.4767	75.9
109	1	9 2 C	27.4251	75.3
110	1	9 2 C	27.201	75.3
111	1	9 2 C	27.8034	75.3
112	1	11 3 C	28.4453	75.5
113	1	11 3 C	28.6132	75.5
114	1	11 3 C	28.5774	75.5
115	1	13 1 C	27.435	75.3
116	1	13 1 C	27.5049	75.3
117	1	13 1 C	27.6843	75
145	1	1 D	28.2693	75.4
146	1	1 D	28.349	75.4
147	1	1 D	28.1652	75.7
148	1	4 D	28.5672	75.1
149	1	4 D	28.7027	75.1
150	1	4 D	28.7995	75.4
151	1	7 D	22.2187	75.1
152	1	7 D	22.2034	75.1
153	1	7 D	21.9895	75.1
154	1	8 2 D	31.9529	75.6
155	1	8 2 D	33.6549	75.4
156	1	8 2 D	31.5859	75.6
157	1	9 2 D	28.2264	75.6
158	1	9 2 D	28.5556	75.6
159	1	9 2 D	28.7198	75.6
160	1	11 3 D	26.3889	75.3
161	1	11 3 D	26.5506	75.3
162	1	11 3 D	26.4886	75.3
163	1	13 1 D	25.0764	75
164	1	13 1 D	25.226	75
165	1	13 1 D	25.8328	75
166	1	1x	24.4857	75
167	1	1x	24.5217	75
168	1	1x	24.5481	74.7
193	1	3 A	27.62	74.9
194	1	3 A	27.5663	74.9
195	1	3 A	27.7008	74.9
196	1	6 A	25.607	74.9
197	1	6 A	25.802	75.1
198	1	6 A	25.6987	75.1
199	1	8 1 A	25.4905	76.2
200	1	8 1 A	26.4339	76.2
201	1	8 1 A	25.6463	76.2
202	1	9 1 A	30.8569	75.9
203	1	9 1 A	30.6925	75.9
204	1	9 1 A	30.547	75.9
205	1	10 3 A	31.1831	75.6
206	1	10 3 A	31.1797	75.6
207	1	10 3 A	31.2094	75.6
208	1	12 1 A	25.8187	75.5
209	1	12 1 A	25.8764	75.5
210	1	12 1 A	26.1532	75.3
211	1	13 2 A	28.0112	75
212	1	13 2 A	28.1133	75
213	1	13 2 A	27.8809	75
214	1	.5x	25.4672	75
215	1	.5x	25.3463	74.7
216	1	.5x	26.1801	74.7
241	1	3 B	30.3222	75.2
242	1	3 B	30.0554	75.4
243	1	3 B	30.0945	75.7
244	1	6 B	31.2434	75.4
245	1	6 B	31.2396	75.7
246	1	6 B	30.9845	75.6
247	1	8 1 B	30.7827	75.6
248	1	8 1 B	31.7773	75.6
249	1	8 1 B	31.5224	75.6
250	1	9 1 B	27.884	75.6
251	1	9 1 B	27.9602	75.6
252	1	9 1 B	27.8453	75.6
253	1	10 3 B	30.469	75.3
254	1	10 3 B	30.5248	75.6
255	1	10 3 B	30.714	75.6
256	1	12 1 B	28.0589	75.1
257	1	12 1 B	28.0566	75
258	1	12 1 B	27.9267	75
259	1	13 2 B	24.7103	75
260	1	13 2 B	24.7009	75
261	1	13 2 B	24.7035	75
262	1	.25x	26.6512	74.7
263	1	.25x	26.4702	74.7
264	1	.25x	26.5472	74.7
289	1	3 C	27.64	74.6
290	1	3 C	27.7683	74.6
291	1	3 C	28.0666	74.6
292	1	6 C	32.6737	75.4
293	1	6 C	32.5062	75.1
294	1	6 C	32.7199	75.4
295	1	8 1 C	28.6354	75.6
296	1	8 1 C	29.2841	75.6
297	1	8 1 C	29.188	75.6
298	1	9 1 C	30.4568	75.9
299	1	9 1 C	29.824	75.9
300	1	9 1 C	30.3271	75.9
301	1	10 3 C	28.9226	75.3
302	1	10 3 C	28.8198	75.3
303	1	10 3 C	28.6985	75.3
304	1	12 1 C	21.5825	75.1
305	1	12 1 C	21.6694	75
306	1	12 1 C	21.4726	75
307	1	13 2 C	28.9719	75
308	1	13 2 C	28.5214	74.7
309	1	13 2 C	28.5508	74.7
310	1	.125x	29.955	74.7
311	1	.125x	27.6541	74.7
312	1	.125x	27.6586	74.4
337	1	3 D	23.976	75.2
338	1	3 D	23.9204	75.2
339	1	3 D	23.9252	75.4
340	1	6 D	32.1527	74.9
341	1	6 D	32.0859	75.1
342	1	6 D	32.0479	74.9
343	1	8 1 D	33.1573	74.9
344	1	8 1 D	32.1831	74.6
345	1	8 1 D	31.979	75.4
346	1	9 1 D	18.8184	75.9
347	1	9 1 D	18.9672	75.9
348	1	9 1 D	19.3368	75.9
349	1	10 3 D	25.1687	75.3
350	1	10 3 D	24.8395	75.3
351	1	10 3 D	25.0696	75.3
352	1	12 1 D	29.565	75.1
353	1	12 1 D	29.5753	75
354	1	12 1 D	30.1133	75
355	1	13 2 D	29.5068	74.7
356	1	13 2 D	29.5207	74.7
357	1	13 2 D	29.3863	74.5
358	1	.0625x	29.1821	74.4
359	1	.0625x	28.974	74.4
360	1	.0625x	28.8428	74.4
1	2	1 H	25.682	79.342
2	2	1 H	25.875	79.342
3	2	1 H	25.527	79.229
4	2	6 H	27.583	79.229
5	2	6 H	27.566	79.225
6	2	6 H	27.617	79.225
7	2	8 3 I	24.294	79
8	2	8 3 I	24.343	79
9	2	8 3 I	25.948	79.124
10	2	9 2 H	24.602	79.236
11	2	9 2 H	24.396	79.236
12	2	9 2 H	24.295	79.236
13	2	13 2 H	20.663	78.894
14	2	13 2 H	20.567	78.894
15	2	13 2 H	20.666	78.894
16	2	1	10.618	79.682
17	2	1	10.441	79.642
18	2	1	10.928	79.642
19	2	0.1	14.022	79.642
20	2	0.1	14.005	79.642
21	2	0.1	14.007	79.678
22	2	0.01	16.743	79.566
23	2	0.01	17.08	79.566
24	2	0.01	17.269	79.566
40	2	0.001	20.336	79.569
41	2	0.001	20.508	79.529
42	2	0.001	20.592	79.529
43	2	0	23.487	79.529
44	2	0	23.708	79.529
45	2	0	23.796	79.566
49	2	1 I	23.025	79.229
50	2	1 I	23.466	79.229
51	2	1 I	23.286	79.229
52	2	6 I	28.699	79.004
53	2	6 I	27.586	78.888
54	2	6 I	28.01	79
55	2	8 3 J	23.619	79.225
56	2	8 3 J	23.833	79.225
57	2	8 3 J	24.209	79.236
58	2	9 2 I	23.395	79.349
59	2	9 2 I	23.224	79.349
60	2	9 2 I	23.317	79.349
61	2	13 2 I	26.503	79.007
62	2	13 2 I	26.256	79.007
63	2	13 2 I	26.384	79.007
97	2	1 J	24.648	79.117
98	2	1 J	25.027	79.117
99	2	1 J	24.876	79.117
100	2	6 J	24.811	79.004
101	2	6 J	24.621	79
102	2	6 J	25.042	79
103	2	8 5 H	25.886	79
104	2	8 5 H	25.74	79
105	2	8 5 H	26.65	79.011
106	2	9 2 J	23.243	79.236
107	2	9 2 J	22.992	79.236
108	2	9 2 J	23.368	79.236
109	2	13 2 J	28.755	79.119
110	2	13 2 J	29.006	79.007
111	2	13 2 J	29.449	79.119
145	2	4 H	25.624	79.117
146	2	4 H	25.78	79.117
147	2	4 H	25.986	79.117
148	2	8 2 H	26.467	79.117
149	2	8 2 H	26.44	79.113
150	2	8 2 H	26.625	79.113
151	2	8 5 I	25.953	79
152	2	8 5 I	26.196	79
153	2	8 5 I	27.101	79.124
154	2	13 1 H	21.349	79.124
155	2	13 1 H	20.796	79.236
156	2	13 1 H	21.283	79.236
157	2	13 2 K	27.807	79.007
158	2	13 2 K	28.081	79.007
159	2	13 2 K	28.149	79.007
193	2	4 I	26.659	79.117
194	2	4 I	26.992	79.004
195	2	4 I	26.875	79.004
196	2	8 2 I	26.944	79.004
197	2	8 2 I	26.887	79
198	2	8 2 I	27.073	78.888
199	2	8 5 J	23.836	79.113
200	2	8 5 J	24.173	79.113
201	2	8 5 J	24.917	79.236
202	2	13 1 I	25.675	79.011
203	2	13 1 I	23.828	79.124
204	2	13 1 I	23.871	79.124
205	2	NTC	Undetermined	63.6
206	2	NTC	Undetermined	61.126
207	2	NTC	Undetermined	62.925
241	2	4 K	24.558	79.229
242	2	4 K	24.742	79.229
243	2	4 K	24.967	79.229
244	2	8 2 K	24.931	78.892
245	2	8 2 K	25.308	78.888
246	2	8 2 K	25.268	78.775
247	2	9 1 H	23.954	78.663
248	2	9 1 H	24.528	78.663
249	2	9 1 H	25.088	78.786
250	2	13 1 J	21.567	79.124
251	2	13 1 J	20.945	79.236
252	2	13 1 J	21.36	79.236
253	2	NEC	Undetermined	62.588
254	2	NEC	Undetermined	60.001
255	2	NEC	Undetermined	90.478
289	2	5 D	23.78	79.342
290	2	5 D	24.115	79.229
291	2	5 D	24.236	79.229
292	2	8 2 L	26.958	79.004
293	2	8 2 L	26.408	79
294	2	8 2 L	26.921	79
295	2	9 1 I	14.696	79.225
296	2	9 1 I	15.257	79.225
297	2	9 1 I	15.785	79.236
298	2	13 1 K	22.411	79.011
299	2	13 1 K	21.7	79.011
300	2	13 1 K	22.055	79.011
337	2	5 E	22.594	79.004
338	2	5 E	22.561	79.004
339	2	5 E	22.863	79.004
340	2	8 3 H	25.094	78.892
341	2	8 3 H	25.168	79
342	2	8 3 H	25.211	78.888
343	2	9 1 J	24.209	79
344	2	9 1 J	24.612	78.888
345	2	9 1 J	25.178	79.011
346	2	13 1 L	18.477	79.349
347	2	13 1 L	17.946	79.349
348	2	13 1 L	17.985	79.349
1	3	1 H	25.682	79.342
2	3	1 H	25.875	79.342
3	3	1 H	25.527	79.229
4	3	6 H	27.583	79.229
5	3	6 H	27.566	79.225
6	3	6 H	27.617	79.225
7	3	8 3 I	24.294	79
8	3	8 3 I	24.343	79
9	3	8 3 I	25.948	79.124
10	3	9 2 H	24.602	79.236
11	3	9 2 H	24.396	79.236
12	3	9 2 H	24.295	79.236
13	3	13 2 H	20.663	78.894
14	3	13 2 H	20.567	78.894
15	3	13 2 H	20.666	78.894
16	3	1	10.618	79.682
17	3	1	10.441	79.642
18	3	1	10.928	79.642
19	3	0.1	14.022	79.642
20	3	0.1	14.005	79.642
21	3	0.1	14.007	79.678
22	3	0.01	16.743	79.566
23	3	0.01	17.08	79.566
24	3	0.01	17.269	79.566
40	3	0.001	20.336	79.569
41	3	0.001	20.508	79.529
42	3	0.001	20.592	79.529
43	3	0	23.487	79.529
44	3	0	23.708	79.529
45	3	0	23.796	79.566
49	3	1 I	23.025	79.229
50	3	1 I	23.466	79.229
51	3	1 I	23.286	79.229
52	3	6 I	28.699	79.004
53	3	6 I	27.586	78.888
54	3	6 I	28.01	79
55	3	8 3 J	23.619	79.225
56	3	8 3 J	23.833	79.225
57	3	8 3 J	24.209	79.236
58	3	9 2 I	23.395	79.349
59	3	9 2 I	23.224	79.349
60	3	9 2 I	23.317	79.349
61	3	13 2 I	26.503	79.007
62	3	13 2 I	26.256	79.007
63	3	13 2 I	26.384	79.007
97	3	1 J	24.648	79.117
98	3	1 J	25.027	79.117
99	3	1 J	24.876	79.117
100	3	6 J	24.811	79.004
101	3	6 J	24.621	79
102	3	6 J	25.042	79
103	3	8 5 H	25.886	79
104	3	8 5 H	25.74	79
105	3	8 5 H	26.65	79.011
106	3	9 2 J	23.243	79.236
107	3	9 2 J	22.992	79.236
108	3	9 2 J	23.368	79.236
109	3	13 2 J	28.755	79.119
110	3	13 2 J	29.006	79.007
111	3	13 2 J	29.449	79.119
145	3	4 H	25.624	79.117
146	3	4 H	25.78	79.117
147	3	4 H	25.986	79.117
148	3	8 2 H	26.467	79.117
149	3	8 2 H	26.44	79.113
150	3	8 2 H	26.625	79.113
151	3	8 5 I	25.953	79
152	3	8 5 I	26.196	79
153	3	8 5 I	27.101	79.124
154	3	13 1 H	21.349	79.124
155	3	13 1 H	20.796	79.236
156	3	13 1 H	21.283	79.236
157	3	13 2 K	27.807	79.007
158	3	13 2 K	28.081	79.007
159	3	13 2 K	28.149	79.007
193	3	4 I	26.659	79.117
194	3	4 I	26.992	79.004
195	3	4 I	26.875	79.004
196	3	8 2 I	26.944	79.004
197	3	8 2 I	26.887	79
198	3	8 2 I	27.073	78.888
199	3	8 5 J	23.836	79.113
200	3	8 5 J	24.173	79.113
201	3	8 5 J	24.917	79.236
202	3	13 1 I	25.675	79.011
203	3	13 1 I	23.828	79.124
204	3	13 1 I	23.871	79.124
205	3	NTC	Undetermined	63.6
206	3	NTC	Undetermined	61.126
207	3	NTC	Undetermined	62.925
241	3	4 K	24.558	79.229
242	3	4 K	24.742	79.229
243	3	4 K	24.967	79.229
244	3	8 2 K	24.931	78.892
245	3	8 2 K	25.308	78.888
246	3	8 2 K	25.268	78.775
247	3	9 1 H	23.954	78.663
248	3	9 1 H	24.528	78.663
249	3	9 1 H	25.088	78.786
250	3	13 1 J	21.567	79.124
251	3	13 1 J	20.945	79.236
252	3	13 1 J	21.36	79.236
253	3	NEC	Undetermined	62.588
254	3	NEC	Undetermined	60.001
255	3	NEC	Undetermined	90.478
289	3	5 D	23.78	79.342
290	3	5 D	24.115	79.229
291	3	5 D	24.236	79.229
292	3	8 2 L	26.958	79.004
293	3	8 2 L	26.408	79
294	3	8 2 L	26.921	79
295	3	9 1 I	14.696	79.225
296	3	9 1 I	15.257	79.225
297	3	9 1 I	15.785	79.236
298	3	13 1 K	22.411	79.011
299	3	13 1 K	21.7	79.011
300	3	13 1 K	22.055	79.011
337	3	5 E	22.594	79.004
338	3	5 E	22.561	79.004
339	3	5 E	22.863	79.004
340	3	8 3 H	25.094	78.892
341	3	8 3 H	25.168	79
342	3	8 3 H	25.211	78.888
343	3	9 1 J	24.209	79
344	3	9 1 J	24.612	78.888
345	3	9 1 J	25.178	79.011
346	3	13 1 L	18.477	79.349
347	3	13 1 L	17.946	79.349
348	3	13 1 L	17.985	79.349

### Sheet: Table 7
Well	Plate	Sample Name	SBV Ct	Tm Value
25	1	1 A	Undetermined	74.9
26	1	1 A	Undetermined	74.6
27	1	1 A	34.6851	77.8
28	1	4 A	34.738	78
29	1	4 A	34.7695	78
30	1	4 A	35.7184	78
31	1	7 A	34.1567	78.3
32	1	7 A	33.7018	78.3
33	1	7 A	34.4609	78.3
34	1	8 2 A	34.803	78.3
35	1	8 2 A	34.1523	78.3
36	1	8 2 A	34.7813	78.3
37	1	9 2 A	34.8206	78.3
38	1	9 2 A	Undetermined	75.3
39	1	9 2 A	34.9668	78.2
40	1	11 3 A	35.8123	78.2
41	1	11 3 A	Undetermined	83
42	1	11 3 A	Undetermined	74.7
43	1	13 1 A	Undetermined	78
44	1	13 1 A	Undetermined	74.7
45	1	13 1 A	Undetermined	66.8
46	1	NTC	Undetermined	62
47	1	NTC	Undetermined	62
48	1	NTC	Undetermined	62
73	1	1 B	36.0074	77.8
74	1	1 B	35.5464	77.8
75	1	1 B	34.3308	78.1
76	1	4 B	34.1738	78
77	1	4 B	32.084	78
78	1	4 B	34.1423	78.3
79	1	7 B	35.88	78.3
80	1	7 B	33.4844	78.3
81	1	7 B	35.799	78.3
82	1	8 2 B	Undetermined	75.9
83	1	8 2 B	Undetermined	62.2
84	1	8 2 B	34.2373	78.5
85	1	9 2 B	Undetermined	82.5
86	1	9 2 B	34.9579	78.5
87	1	9 2 B	36.2674	78.2
88	1	11 3 B	35.8656	78.2
89	1	11 3 B	34.333	78.2
90	1	11 3 B	34.887	78.2
91	1	13 1 B	35.9533	78.2
92	1	13 1 B	33.7923	78.2
93	1	13 1 B	33.5438	77.9
94	1	NEC	Undetermined	62
95	1	NEC	Undetermined	62
96	1	NEC	Undetermined	80
121	1	1 C	32.2705	78.1
122	1	1 C	31.8415	78.1
123	1	1 C	32.2294	78.1
124	1	4 C	Undetermined	74.9
125	1	4 C	Undetermined	73.8
126	1	4 C	Undetermined	62.2
127	1	7 C	33.2462	78.3
128	1	7 C	33.655	78.3
129	1	7 C	34.358	78.3
130	1	8 2 C	Undetermined	75.6
131	1	8 2 C	Undetermined	62.2
132	1	8 2 C	Undetermined	84.2
133	1	9 2 C	32.5035	78.5
134	1	9 2 C	33.0438	78.5
135	1	9 2 C	33.1332	78.5
136	1	11 3 C	Undetermined	83.6
137	1	11 3 C	34.9897	78.5
138	1	11 3 C	Undetermined	79.5
139	1	13 1 C	36.3399	77.7
140	1	13 1 C	Undetermined	74.2
141	1	13 1 C	Undetermined	72.9
169	1	1 D	Undetermined	75.4
170	1	1 D	Undetermined	62.2
171	1	1 D	Undetermined	62.2
172	1	4 D	32.4063	78.3
173	1	4 D	32.8572	78.3
174	1	4 D	33.0936	78.3
175	1	7 D	32.6942	78.6
176	1	7 D	31.9264	78.9
177	1	7 D	32.4977	78.8
178	1	8 2 D	Undetermined	62.2
179	1	8 2 D	Undetermined	76.4
180	1	8 2 D	Undetermined	62.1
181	1	9 2 D	Undetermined	86.9
182	1	9 2 D	35.195	78.5
183	1	9 2 D	Undetermined	62.1
184	1	11 3 D	36.0035	78.5
185	1	11 3 D	35.8295	78.2
186	1	11 3 D	34.9242	78.2
187	1	13 1 D	Undetermined	74.5
188	1	13 1 D	Undetermined	62.1
189	1	13 1 D	Undetermined	62.1
190	1	1x	35.9801	78.2
191	1	1x	Undetermined	76.3
192	1	1x	Undetermined	62
217	1	3 A	Undetermined	74.6
218	1	3 A	36.0001	78.1
219	1	3 A	35.8741	78.1
220	1	6 A	30.8431	78.3
221	1	6 A	31.0205	78.3
222	1	6 A	31.3776	78.3
223	1	8 1 A	Undetermined	84.7
224	1	8 1 A	35.1482	78.3
225	1	8 1 A	34.9254	78.3
226	1	9 1 A	Undetermined	90.7
227	1	9 1 A	35.8175	78.5
228	1	9 1 A	35.8088	78.5
229	1	10 3 A	34.9634	78.5
230	1	10 3 A	Undetermined	75.3
231	1	10 3 A	Undetermined	75.6
232	1	12 1 A	34.9381	78.5
233	1	12 1 A	34.8786	78.5
234	1	12 1 A	Undetermined	76.6
235	1	13 2 A	Undetermined	69.4
236	1	13 2 A	Undetermined	62.1
237	1	13 2 A	35.9397	77.7
238	1	.5x	Undetermined	74.4
239	1	.5x	Undetermined	72.9
240	1	.5x	Undetermined	73.1
265	1	3 B	31.9059	78.1
266	1	3 B	32.0541	78.1
267	1	3 B	31.8332	78.1
268	1	6 B	34.4257	78
269	1	6 B	34.9721	78
270	1	6 B	35.3234	78.3
271	1	8 1 B	36.3469	78.3
272	1	8 1 B	35.0319	78.3
273	1	8 1 B	Undetermined	75.9
274	1	9 1 B	36.0162	78.3
275	1	9 1 B	36.9961	78.3
276	1	9 1 B	Undetermined	76.1
277	1	10 3 B	Undetermined	75.1
278	1	10 3 B	36.0728	78.2
279	1	10 3 B	35.9931	78.2
280	1	12 1 B	28.3995	78.5
281	1	12 1 B	28.316	78.5
282	1	12 1 B	28.4186	78.5
283	1	13 2 B	Undetermined	80.9
284	1	13 2 B	Undetermined	75.3
285	1	13 2 B	Undetermined	76.8
286	1	.25x	Undetermined	66.3
287	1	.25x	Undetermined	75
288	1	.25x	35.9675	77.9
313	1	3 C	35.7431	77.8
314	1	3 C	Undetermined	62.2
315	1	3 C	Undetermined	73.6
316	1	6 C	Undetermined	62.2
317	1	6 C	Undetermined	62.2
318	1	6 C	Undetermined	70.1
319	1	8 1 C	34.3694	78.3
320	1	8 1 C	35.4805	78.3
321	1	8 1 C	36.066	78.3
322	1	9 1 C	Undetermined	76.4
323	1	9 1 C	Undetermined	82.3
324	1	9 1 C	Undetermined	62.1
325	1	10 3 C	35.9534	78.3
326	1	10 3 C	Undetermined	74.5
327	1	10 3 C	35.981	78.2
328	1	12 1 C	28.7862	78
329	1	12 1 C	28.5631	78
330	1	12 1 C	28.4532	78
331	1	13 2 C	Undetermined	76.1
332	1	13 2 C	Undetermined	69.2
333	1	13 2 C	Undetermined	69.4
334	1	.125x	Undetermined	62
335	1	.125x	Undetermined	62
336	1	.125x	Undetermined	62
361	1	3 D	34.7046	77.6
362	1	3 D	35.9857	77.8
363	1	3 D	34.9606	77.8
364	1	6 D	Undetermined	63.5
365	1	6 D	36.2009	78
366	1	6 D	Undetermined	62.2
367	1	8 1 D	36.0943	78
368	1	8 1 D	Undetermined	80.4
369	1	8 1 D	36.0278	78.3
370	1	9 1 D	34.0849	78.3
371	1	9 1 D	36.447	78.3
372	1	9 1 D	33.922	78.3
373	1	10 3 D	36.1969	78.3
374	1	10 3 D	36.274	78.2
375	1	10 3 D	36.1973	78.2
376	1	12 1 D	32.5347	78.2
377	1	12 1 D	32.5088	78.2
378	1	12 1 D	33.6043	78.2
379	1	13 2 D	Undetermined	62.1
380	1	13 2 D	Undetermined	65.5
381	1	13 2 D	Undetermined	62.1
382	1	.0625x	Undetermined	62
383	1	.0625x	Undetermined	62
384	1	.0625x	Undetermined	74.4
1	2	1 E	Undetermined	63.282
2	2	1 E	Undetermined	60.001
3	2	3 G	Undetermined	62.716
4	2	3 G	Undetermined	60.227
5	2	6 F	30.542	60.905
6	2	6 F	Undetermined	60.34
7	2	8 1 H	Undetermined	60
8	2	8 1 H	Undetermined	60
9	2	8 3 E	23.875	60.227
10	2	8 3 E	Undetermined	61.811
11	2	8 4 F	Undetermined	60.566
12	2	8 4 F	Undetermined	60.68
13	2	8 5 G	30.574	79.46
14	2	8 5 G	31.302	79.46
15	2	10 1 B	Undetermined	62.264
16	2	10 1 B	Undetermined	60.001
17	2	10 3 F	35.041	79.851
18	2	10 3 F	Undetermined	60.565
19	2	11 3 G	Undetermined	60.001
20	2	11 3 G	36.586	79.851
21	2	12 2 E	Undetermined	60.001
22	2	12 2 E	35.873	84.772
23	2	13 3 A	Undetermined	60.001
24	2	13 3 A	Undetermined	60.001
25	2	1	Undetermined	60.001
26	2	1	34.259	77.762
27	2	1	Undetermined	60.793
29	2	0.1	Undetermined	61.697
30	2	0.1	Undetermined	60
31	2	0.1	Undetermined	60
33	2	0.01	Undetermined	60.34
34	2	0.01	21.657	60.566
35	2	0.01	Undetermined	85.805
37	2	0.001	Undetermined	60.001
38	2	0.001	Undetermined	60.001
39	2	0.001	Undetermined	60.001
41	2	0	Undetermined	60.001
42	2	0	Undetermined	60.903
43	2	0	Undetermined	60.227
49	2	1 F	21.763	60.001
50	2	1 F	Undetermined	60.567
51	2	4 E	39.774	60.001
52	2	4 E	Undetermined	61.132
53	2	6 G	Undetermined	60
54	2	6 G	Undetermined	60
55	2	8 2 E	37.155	79.79
56	2	8 2 E	33.821	79.79
57	2	8 3 F	Undetermined	60.566
58	2	8 3 F	Undetermined	82.07
59	2	8 4 G	Undetermined	86.711
60	2	8 4 G	39.313	82.976
61	2	9 1 E	Undetermined	60.001
62	2	9 1 E	Undetermined	79.12
63	2	10 1 C	Undetermined	60.001
64	2	10 1 C	37.577	79.912
65	2	10 3 G	38.666	60.001
66	2	10 3 G	Undetermined	60.001
67	2	12 1 E	32.665	80.076
68	2	12 1 E	Undetermined	60.001
69	2	12 2 F	39.815	60.453
70	2	12 2 F	Undetermined	61.584
71	2	13 3 B	35.103	81.265
72	2	13 3 B	Undetermined	62.602
97	2	1 G	Undetermined	60.001
98	2	1 G	Undetermined	60.001
99	2	4 F	Undetermined	60.001
100	2	4 F	33.432	60.001
101	2	7 E	35.542	79.903
102	2	7 E	36.932	79.79
103	2	8 2 F	37.392	81.033
104	2	8 2 F	37.533	81.825
105	2	8 3 G	Undetermined	92.483
106	2	8 3 G	Undetermined	60.001
107	2	8 5 A	Undetermined	60.001
108	2	8 5 A	Undetermined	76.751
109	2	9 1 F	Undetermined	82.288
110	2	9 1 F	39.185	70.07
111	2	10 1 D	37.277	80.817
112	2	10 1 D	Undetermined	60.001
113	2	11 1 A	36.649	82.783
114	2	11 1 A	Undetermined	60.001
115	2	12 1 F	35.462	80.414
116	2	12 1 F	27.731	60.001
117	2	13 1 E	35.555	80.247
118	2	13 1 E	36.716	77.985
119	2	13 3 C	39.72	60.679
120	2	13 3 C	Undetermined	60.001
145	2	2 A	Undetermined	60.001
146	2	2 A	39.583	83.87
147	2	4 G	39.264	80.364
148	2	4 G	Undetermined	60.001
149	2	7 F	37.592	77.641
150	2	7 F	Undetermined	60
151	2	8 2 G	Undetermined	60
152	2	8 2 G	39.205	76.284
153	2	8 4 A	36.795	80.599
154	2	8 4 A	39.724	80.486
155	2	8 5 B	Undetermined	92.936
156	2	8 5 B	39.329	86.824
157	2	9 1 G	Undetermined	60.001
158	2	9 1 G	Undetermined	60.001
159	2	10 2 A	Undetermined	60.68
160	2	10 2 A	Undetermined	86.7
161	2	11 1 B	36.819	77.595
162	2	11 1 B	27.772	92.708
163	2	12 1 G	Undetermined	62.933
164	2	12 1 G	Undetermined	60.001
165	2	13 1 F	Undetermined	60.001
166	2	13 1 F	Undetermined	60.001
167	2	13 3 D	Undetermined	60.001
168	2	13 3 D	Undetermined	60.566
193	2	2 B	Undetermined	60.001
194	2	2 B	Undetermined	60.001
195	2	5 A	Undetermined	60.001
196	2	5 A	28.429	60.001
197	2	7 G	39.538	77.641
198	2	7 G	Undetermined	60.227
199	2	8 3 A	Undetermined	60
200	2	8 3 A	Undetermined	60
201	2	8 4 B	Undetermined	60.001
202	2	8 4 B	Undetermined	73.695
203	2	8 5 C	26.749	60.001
204	2	8 5 C	Undetermined	60.001
205	2	9 2 E	Undetermined	60.001
206	2	9 2 E	35.878	79.799
207	2	10 2 B	33.768	79.573
208	2	10 2 B	Undetermined	67.015
209	2	11 1 C	35.94	82.332
210	2	11 1 C	Undetermined	60.339
211	2	12 2 A	Undetermined	60.001
212	2	12 2 A	39	60.001
213	2	13 1 G	Undetermined	60.001
214	2	13 1 G	38.394	77.533
215	2	13 3 E	Undetermined	60.227
216	2	13 3 E	Undetermined	60.001
241	2	2 C	Undetermined	85.567
242	2	2 C	Undetermined	60.793
243	2	5 B	Undetermined	60.227
244	2	5 B	32.583	83.192
245	2	8 1 E	Undetermined	60.453
246	2	8 1 E	34.707	83.069
247	2	8 3 B	Undetermined	60
248	2	8 3 B	Undetermined	92.681
249	2	8 4 C	Undetermined	84.674
250	2	8 4 C	Undetermined	60.453
251	2	8 5 D	Undetermined	85.692
252	2	8 5 D	Undetermined	92.596
253	2	9 2 F	Undetermined	85.569
254	2	9 2 F	Undetermined	78.894
255	2	10 2 C	27.535	79.799
256	2	10 2 C	Undetermined	87.945
257	2	11 1 D	Undetermined	93.723
258	2	11 1 D	Undetermined	60.001
259	2	12 2 B	Undetermined	60.565
260	2	12 2 B	Undetermined	60.678
261	2	13 2 E	38.987	60.001
262	2	13 2 E	Undetermined	60.001
263	2	13 3 F	Undetermined	60.001
264	2	13 3 F	39.625	85.111
289	2	3 E	Undetermined	60.001
290	2	3 E	Undetermined	60.34
291	2	5 C	Undetermined	60.001
292	2	5 C	Undetermined	60.001
293	2	8 1 F	Undetermined	60
294	2	8 1 F	Undetermined	60
295	2	8 3 C	Undetermined	60.566
296	2	8 3 C	38.897	83.182
297	2	8 4 D	Undetermined	73.582
298	2	8 4 D	Undetermined	60.001
299	2	8 5 E	36.773	85.239
300	2	8 5 E	36.793	80.712
301	2	9 2 G	Undetermined	60.001
302	2	9 2 G	34.032	82.175
303	2	10 2 D	Undetermined	60.453
304	2	10 2 D	Undetermined	85.569
305	2	11 3 E	Undetermined	60.001
306	2	11 3 E	28.902	61.693
307	2	12 2 C	Undetermined	61.467
308	2	12 2 C	Undetermined	61.242
309	2	13 2 F	Undetermined	60.679
310	2	13 2 F	Undetermined	60.453
311	2	NTC - H2O	Undetermined	60.001
312	2	NTC - H2O	Undetermined	60.001
337	2	3 F	Undetermined	60.001
338	2	3 F	Undetermined	60.453
339	2	6 E	Undetermined	60.001
340	2	6 E	Undetermined	60.001
341	2	8 1 G	37.179	80.129
342	2	8 1 G	Undetermined	60
343	2	8 3 D	Undetermined	79.676
344	2	8 3 D	25.039	93.698
345	2	8 4 E	Undetermined	86.032
346	2	8 4 E	Undetermined	85.579
347	2	8 5 F	Undetermined	90.219
348	2	8 5 F	Undetermined	91.125
349	2	10 1 A	Undetermined	79.347
350	2	10 1 A	Undetermined	83.306
351	2	10 3 E	Undetermined	84.777
352	2	10 3 E	Undetermined	90.66
353	2	11 3 F	36.49	79.851
354	2	11 3 F	Undetermined	60.114
355	2	12 2 D	Undetermined	79.061
356	2	12 2 D	Undetermined	60.001
357	2	13 2 G	Undetermined	60.792
358	2	13 2 G	38.371	80.926
359	2	NEC - 10 2 A	Undetermined	60.566
360	2	NEC - 10 2 A	Undetermined	60.001
25	3	1 H	Undetermined	60
26	3	1 H	Undetermined	83.839
27	3	1 H	38.19	80.916
28	3	6 H	34.88	80.578
29	3	6 H	Undetermined	60.563
30	3	6 H	Undetermined	60.001
31	3	8 3 I	Undetermined	78.438
32	3	8 3 I	Undetermined	60.338
33	3	8 3 I	Undetermined	60.001
34	3	9 2 H	37.819	79.461
35	3	9 2 H	34.871	78.899
36	3	9 2 H	Undetermined	60.001
37	3	13 2 H	Undetermined	60.338
38	3	13 2 H	Undetermined	85.642
39	3	13 2 H	35.563	81.818
64	3	1	30.328	79.457
65	3	1	30.477	79.417
66	3	1	30.671	79.417
67	3	0.1	35.494	79.417
68	3	0.1	33.373	79.417
69	3	0.1	34.226	79.453
70	3	0.01	Undetermined	60.338
71	3	0.01	Undetermined	60.113
72	3	0.01	Undetermined	61.912
73	3	1 I	Undetermined	60
74	3	1 I	Undetermined	91.823
75	3	1 I	25.285	60.338
76	3	6 I	37.185	81.703
77	3	6 I	Undetermined	60.001
78	3	6 I	Undetermined	60.113
79	3	8 3 J	32.764	79.787
80	3	8 3 J	Undetermined	61.125
81	3	8 3 J	36.994	77.999
82	3	9 2 I	Undetermined	84.635
83	3	9 2 I	22.632	60.001
84	3	9 2 I	Undetermined	60.001
85	3	13 2 I	Undetermined	87.554
86	3	13 2 I	37.655	84.63
87	3	13 2 I	21.684	88.566
88	3	0.001	16.228	86.767
89	3	0.001	Undetermined	61.348
90	3	0.001	Undetermined	60.113
91	3	0	Undetermined	60.337
92	3	0	Undetermined	60.001
93	3	0	Undetermined	60
112	3	1b	36.612	77.32
113	3	1b	Undetermined	62.358
114	3	1b	38.369	80.203
115	3	0.1b	Undetermined	60.786
116	3	0.1b	Undetermined	60.001
117	3	0.1b	11.829	60.338
118	3	0.01b	Undetermined	60
119	3	0.01b	Undetermined	62.587
120	3	0.01b	Undetermined	63.036
121	3	1 J	Undetermined	81.366
122	3	1 J	Undetermined	85.414
123	3	1 J	36.964	79.679
124	3	6 J	Undetermined	86.313
125	3	6 J	Undetermined	60.001
126	3	6 J	33.213	81.923
127	3	8 5 H	38.777	79.675
128	3	8 5 H	Undetermined	79.787
129	3	8 5 H	37.855	78.786
130	3	9 2 J	Undetermined	82.161
131	3	9 2 J	36.768	81.598
132	3	9 2 J	33.906	77.211
133	3	13 2 J	Undetermined	91.602
134	3	13 2 J	Undetermined	60.001
135	3	13 2 J	Undetermined	85.979
136	3	0.001b	Undetermined	60.001
137	3	0.001b	Undetermined	60.001
138	3	0.001b	Undetermined	60.001
139	3	0.00001b	Undetermined	60.001
140	3	0.00001b	Undetermined	60.001
141	3	0.00001b	Undetermined	60
169	3	4 H	32.703	80.129
170	3	4 H	34.506	80.129
171	3	4 H	34.225	80.129
172	3	8 2 H	36.789	79.904
173	3	8 2 H	Undetermined	91.254
174	3	8 2 H	Undetermined	60.001
175	3	8 5 I	38.061	82.598
176	3	8 5 I	Undetermined	89.118
177	3	8 5 I	39.064	79.011
178	3	13 1 H	Undetermined	82.498
179	3	13 1 H	Undetermined	60.001
180	3	13 1 H	Undetermined	91.272
181	3	13 2 K	Undetermined	60.001
182	3	13 2 K	Undetermined	91.715
183	3	13 2 K	Undetermined	76.983
217	3	4 I	Undetermined	60.338
218	3	4 I	Undetermined	60.338
219	3	4 I	Undetermined	60
220	3	8 2 I	37.493	79.791
221	3	8 2 I	38.822	79.675
222	3	8 2 I	Undetermined	90.018
223	3	8 5 J	39.182	84.059
224	3	8 5 J	Undetermined	60.001
225	3	8 5 J	Undetermined	60.001
226	3	13 1 I	Undetermined	60.226
227	3	13 1 I	Undetermined	78.336
228	3	13 1 I	36.914	80.811
229	3	NTC	Undetermined	65.399
230	3	NTC	Undetermined	60.001
231	3	NTC	Undetermined	91.49
265	3	4 K	Undetermined	60.338
266	3	4 K	Undetermined	60
267	3	4 K	Undetermined	60
268	3	8 2 K	36.729	79.791
269	3	8 2 K	Undetermined	60.001
270	3	8 2 K	Undetermined	90.58
271	3	9 1 H	Undetermined	76.527
272	3	9 1 H	Undetermined	86.308
273	3	9 1 H	Undetermined	92.509
274	3	13 1 J	39.742	79.799
275	3	13 1 J	Undetermined	80.361
276	3	13 1 J	Undetermined	60.338
277	3	NEC	Undetermined	60.001
278	3	NEC	Undetermined	93.964
279	3	NEC	Undetermined	81.144
313	3	5 D	Undetermined	83.615
314	3	5 D	Undetermined	61.575
315	3	5 D	33.555	61.125
316	3	8 2 L	Undetermined	79.791
317	3	8 2 L	Undetermined	60.45
318	3	8 2 L	36.876	79.787
319	3	9 1 I	38.039	79.338
320	3	9 1 I	36.939	80.687
321	3	9 1 I	Undetermined	92.509
322	3	13 1 K	34.985	80.698
323	3	13 1 K	Undetermined	85.085
324	3	13 1 K	29.391	89.472
361	3	5 E	26.403	80.016
362	3	5 E	27.292	80.016
363	3	5 E	27.974	79.904
364	3	8 3 H	Undetermined	82.265
365	3	8 3 H	Undetermined	82.823
366	3	8 3 H	Undetermined	92.154
367	3	9 1 J	Undetermined	60.338
368	3	9 1 J	Undetermined	60.001
369	3	9 1 J	Undetermined	60.001
370	3	13 1 L	Undetermined	79.349
371	3	13 1 L	38.964	85.423
372	3	13 1 L	Undetermined	88.347

### Sheet: Table 8
Sample	site	colony	group	managed	cDNA_round	both_ddct	A_ddct	B_ddct	BQCV_ddct
1 A	1		Arnot	unmanaged	1	3.74922	1.05204	3.27755	-0.733697
1 B	1		Arnot	unmanaged	1	4.20687	1.15483	5.11446	-6.51968
1 C	1		Arnot	unmanaged	1	-3.48613	-3.44767	-3.74509	4.00646
1 D	1		Arnot	unmanaged	1	-4.46996	1.24081	-4.64692	3.24692
3 A	3		Arnot	unmanaged	1	1.60818	1.30393	1.24918	2.50176
3 B	3		Arnot	unmanaged	1	5.70715	-7.35836	3.9403	5.26051
3 C	3		Arnot	unmanaged	1	-9.76273	-14.2841	5.6653	2.65425
3 D	3		Arnot	unmanaged	1	1.1124	1.34702	-4.78964	-1.14875
4 A	4		Arnot	unmanaged	1	3.25663	-0.0598253	2.7497	4.01102
4 B	4		Arnot	unmanaged	1	7.43849	-7.35836	5.54443	4.99331
4 C	4		Arnot	unmanaged	1	6.49541	-7.35836	5.03653	1.49517
4 D	4		Arnot	unmanaged	1	-1.93354	-0.692394	-2.25302	1.58007
6 A	6		Arnot	unmanaged	1	4.82996	0.101197	3.90119	-0.665463
6 B	6		Arnot	unmanaged	1	3.9946	0.971024	3.32929	5.76594
6 C	6		Arnot	unmanaged	1	5.33629	1.64122	4.82698	6.28554
6 D	6		Arnot	unmanaged	1	6.85268	-7.35836	5.37711	6.39866
7 A	7		Arnot	unmanaged	1	-18.3643	1.33734	-18.4486	2.1585
7 B	7		Arnot	unmanaged	1	5.39702	2.38285	5.44604	-0.205334
7 C	7		Arnot	unmanaged	1	-3.17407	1.69921	-3.6827	2.18987
7 D	7		Arnot	unmanaged	1	1.64085	0.990427	1.25717	-2.49089
8 1 A	8	1	NY	managed	1	4.27988	0.0775543	3.36883	-1.87629
8 1 B	8	1	NY	managed	1	3.38263	-0.365835	-1.76834	4.59271
8 1 C	8	1	NY	managed	1	1.56103	-3.10981	2.54109	3.20538
8 1 D	8	1	NY	managed	1	5.67843	-0.832831	3.7969	5.19049
8 2 A	8	2	NY	managed	1	5.5638	1.56821	5.76932	3.47632
8 2 B	8	2	NY	managed	1	3.68171	0.225096	2.85221	-1.77878
8 2 C	8	2	NY	managed	1	8.19325	2.00388	8.05608	3.11865
8 2 D	8	2	NY	managed	1	3.47552	-7.35836	-1.76834	4.34483
9 1 A	9	1	NY	managed	1	-23.8282	-27.8434	-11.2591	0.740427
9 1 B	9	1	NY	managed	1	-24.478	-28.5425	0.727644	-2.65521
9 1 C	9	1	NY	managed	1	-22.1486	-26.9479	-6.87865	2.18376
9 1 D	9	1	NY	managed	1	0.625247	-4.00307	3.22251	-5.67484
9 2 A	9	2	NY	managed	1	-2.50829	-8.11729	-1.26851	-3.48332
9 2 B	9	2	NY	managed	1	-1.77123	-6.81262	-2.21923	-3.04173
9 2 C	9	2	NY	managed	1	-11.753	-16.6887	-11.5705	1.29285
9 2 D	9	2	NY	managed	1	-16.0744	-10.0611	-17.5187	1.97841
10 3 A	10	3	NY	managed	1	-7.99516	-7.94929	-8.2276	4.30746
10 3 B	10	3	NY	managed	1	3.29076	-0.109146	3.00627	4.47822
10 3 C	10	3	NY	managed	1	2.81224	0.228964	2.14836	3.41896
10 3 D	10	3	NY	managed	1	-2.06114	-3.98465	-2.68601	-0.594793
11 3 A	11	3	NY	managed	1	-1.89778	-3.87297	-2.33426	1.55556
11 3 B	11	3	NY	managed	1	1.40703	-1.37346	2.66719	0.79157
11 3 C	11	3	NY	managed	1	-0.8198	-2.90914	-1.22027	2.32325
11 3 D	11	3	NY	managed	1	-1.24969	-3.73789	-1.44404	0.230476
12 1 A	12	1	PA	managed	1	-3.40547	-7.38637	-3.03394	-1.98433
12 1 B	12	1	PA	managed	1	-0.92081	-5.65448	1.5571	1.65158
12 1 C	12	1	PA	managed	1	1.53463	-2.95701	3.53367	-3.69918
12 1 D	12	1	PA	managed	1	-6.6454	-9.49334	-6.36162	0.852897
13 1 A	13	1	PA	managed	1	0.797263	-1.4767	0.0688665	0.221679
13 1 B	13	1	PA	managed	1	0.489487	-4.14298	1.38367	0.932884
13 1 C	13	1	PA	managed	1	-1.07286	-1.85474	-1.07961	-0.735886
13 1 D	13	1	PA	managed	1	3.12279	0.193231	1.68354	0.370433
13 2 A	13	2	PA	managed	1	3.98595	-0.839222	3.2474	0.859566
13 2 B	13	2	PA	managed	1	4.06324	-1.64843	2.71616	-2.97529
13 2 C	13	2	PA	managed	1	4.43586	-7.35836	3.75777	1.3984
13 2 D	13	2	PA	managed	1	4.62962	-0.202238	4.30627	3.54356
1 E	1		Arnot	unmanaged	2	2.13312	1.667	0.874838	-0.400662
1 F	1		Arnot	unmanaged	2	-1.2224	2.15001	2.48184	1.07034
1 G	1		Arnot	unmanaged	2	-0.910719	-3.81701	-3.35668	-0.66968
2 A	2		Arnot	unmanaged	2	2.8568	-33.2083	-0.508477	-0.896477
2 B	2		Arnot	unmanaged	2	2.32066	1.04259	0.392425	-2.96608
2 C	2		Arnot	unmanaged	2	5.99848	1.07258	-32.1401	-0.310582
3 E	3		Arnot	unmanaged	2	1.0815	-2.12346	-1.22263	2.23737
3 F	3		Arnot	unmanaged	2	-6.24875	-11.0174	2.89391	-1.79909
3 G	3		Arnot	unmanaged	2	-19.8396	-23.9116	-4.23275	5.58725
4 E	4		Arnot	unmanaged	2	6.65303	0.641549	-32.6671	1.63338
4 F	4		Arnot	unmanaged	2	7.39523	1.1117	4.61653	2.93803
4 G	4		Arnot	unmanaged	2	1.29602	-0.164278	-1.31544	3.65206
5 A	5		Arnot	unmanaged	2	1.98295	1.02314	-0.353029	-3.46753
5 B	5		Arnot	unmanaged	2	4.26033	-35.2901	2.56319	-1.34381
5 C	5		Arnot	unmanaged	2	5.75496	-34.4171	-32.0698	3.43969
6 E	6		Arnot	unmanaged	2	-0.564571	-1.80819	-4.30336	3.11614
6 F	6		Arnot	unmanaged	2	5.34304	1.11344	1.89377	2.52127
6 G	6		Arnot	unmanaged	2	2.74855	-0.260328	0.584506	1.39601
7 E	7		Arnot	unmanaged	2	-15.4694	-34.8051	-18.6703	-3.60682
7 F	7		Arnot	unmanaged	2	-21.2355	0.169785	-23.6374	-0.359381
7 G	7		Arnot	unmanaged	2	-1.78788	-1.35245	-5.30361	0.477887
8 1 E	8	1	NY	managed	2	3.14572	-1.3398	-0.255468	-2.03297
8 1 F	8	1	NY	managed	2	3.32902	-0.432934	1.5434	0.4329
8 1 G	8	1	NY	managed	2	1.91296	-1.75361	-0.998775	-1.82128
8 1 H	8	1	NY	managed	2	4.84916	1.35104	4.20637	-3.64063
8 2 E	8	2	NY	managed	2	4.21008	1.5822	1.00303	-6.69897
8 2 F	8	2	NY	managed	2	-10.5936	-14.71	-8.85313	2.00737
8 2 G	8	2	NY	managed	2	-1.09999	-2.50484	-3.83151	0.527494
8 3 A	8	3	NY	managed	2	-2.07065	-1.4824	-4.05757	0.766932
8 3 B	8	3	NY	managed	2	-9.14626	-12.8385	-9.22063	-3.90463
8 3 C	8	3	NY	managed	2	-2.97717	-2.70906	-5.50072	-1.60022
8 3 D	8	3	NY	managed	2	-11.3927	-7.39409	-14.3243	-3.17075
8 3 F	8	3	NY	managed	2	-9.57422	-8.45638	-12.3075	-0.212042
8 3 G	8	3	NY	managed	2	-5.58839	-2.47858	-8.18225	-0.88325
8 4 A	8	4	NY	managed	2	-0.890174	-3.83215	-4.19881	-1.04231
8 4 B	8	4	NY	managed	2	1.01853	-0.773078	-2.14774	-0.128744
8 4 C	8	4	NY	managed	2	-0.854641	-3.10167	-3.82934	-1.83584
8 4 D	8	4	NY	managed	2	-4.23031	-3.40904	-7.14121	-3.96071
8 4 E	8	4	NY	managed	2	3.36274	-3.20144	1.0904	-1.4806
8 4 F	8	4	NY	managed	2	0.52407	-2.48122	-36.6649	-0.630886
8 4 G	8	4	NY	managed	2	-2.15935	-7.55334	-4.91151	-2.85951
8 5 A	8	5	NY	managed	2	-9.85329	-1.77089	-10.6596	-0.155056
8 5 B	8	5	NY	managed	2	-1.21822	-1.38312	-3.87628	-1.51128
8 5 C	8	5	NY	managed	2	-6.41277	-1.32482	-9.59949	0.546515
8 5 D	8	5	NY	managed	2	-0.578731	-2.02766	-4.37583	-3.61633
8 5 E	8	5	NY	managed	2	-4.23619	-3.37741	-7.00307	-6.18957
8 5 F	8	5	NY	managed	2	0.505605	-4.17745	-2.61412	-2.83662
8 5 G	8	5	NY	managed	2	-1.75889	-7.46927	-2.71394	-2.08794
9 1 E	9	1	NY	managed	2	-8.02361	-11.7296	-11.5468	-11.2053
9 1 F	9	1	NY	managed	2	-13.0213	-18.5048	-16.2624	-4.79394
9 1 G	9	1	NY	managed	2	-4.2707	-8.1619	-6.25207	-10.7476
9 2 E	9	2	NY	managed	2	-3.81496	-10.014	-5.23317	-2.85417
9 2 F	9	2	NY	managed	2	-1.4309	-8.8312	-3.62537	-10.1784
9 2 G	9	2	NY	managed	2	-19.6207	-25.2833	-3.41243	-1.54843
10 1 A	10	1	NY	managed	2	-6.00621	-13.1504	-9.01353	-3.69503
10 1 B	10	1	NY	managed	2	-12.7276	-2.49574	-16.0114	-1.4414
10 1 C	10	1	NY	managed	2	4.20944	1.26418	2.33101	0.143014
10 1 D	10	1	NY	managed	2	-20.7464	-4.87713	-22.6293	-0.370301
10 2 A	10	2	NY	managed	2	0.889038	-2.89779	-2.67996	-2.25696
10 2 B	10	2	NY	managed	2	-4.94284	-3.20827	-8.38344	0.937559
10 2 C	10	2	NY	managed	2	-8.36881	1.41888	-9.94979	1.63171
10 2 D	10	2	NY	managed	2	1.10057	-1.39586	-1.67902	2.71248
10 3 E	10	3	NY	managed	2	-1.45036	-5.45894	-3.6621	-2.7316
10 3 F	10	3	NY	managed	2	1.02918	-2.36913	0.0862077	0.501208
10 3 G	10	3	NY	managed	2	-6.12012	-7.06493	-8.91809	-5.84909
11 1 A	11	1	NY	managed	2	-21.4052	-0.186254	-25.6944	0.49058
11 1 B	11	1	NY	managed	2	-2.68455	-7.81719	-0.109852	-1.88285
11 1 C	11	1	NY	managed	2	0.790454	-4.58596	0.699378	-1.72262
11 1 D	11	1	NY	managed	2	3.1139	-0.0450827	-0.174249	-2.67675
11 3 E	11	3	NY	managed	2	-9.28788	-9.9981	-12.3218	-0.159768
11 3 F	11	3	NY	managed	2	-7.50642	-8.76975	-10.1634	-2.95092
11 3 G	11	3	NY	managed	2	0.00460267	-2.92706	-2.18173	1.95777
12 1 E	12	1	PA	managed	2	-10.0542	-14.0708	-1.17844	-5.05094
12 1 F	12	1	PA	managed	2	-7.08939	-9.52216	-9.27533	-16.9508
12 1 G	12	1	PA	managed	2	-4.18487	-8.94796	-6.15563	-2.02663
12 2 A	12	2	PA	managed	2	-0.128846	-5.26175	-0.562915	-4.83942
12 2 B	12	2	PA	managed	2	1.28042	-2.84755	-1.61372	-2.82222
12 2 C	12	2	PA	managed	2	-20.7081	-0.350342	-23.827	-0.425508
12 2 D	12	2	PA	managed	2	3.46203	-2.63093	-1.6026	-3.2621
12 2 E	12	2	PA	managed	2	-0.380266	-5.86232	-2.27898	-7.14448
12 2 F	12	2	PA	managed	2	-16.4206	-8.67722	-18.5769	-3.20188
13 1 E	13	1	PA	managed	2	-23.2158	-25.6316	-25.1723	-0.766774
13 1 F	13	1	PA	managed	2	-24.5292	-8.41232	-27.9555	-1.82999
13 1 G	13	1	PA	managed	2	-6.05691	-10.4673	-8.85697	-3.73947
13 2 E	13	2	PA	managed	2	-1.8174	-37.8082	-4.05841	-12.5254
13 2 F	13	2	PA	managed	2	4.22001	-1.64888	-34.85	0.352456
13 2 G	13	2	PA	managed	2	-9.03742	-14.9039	-4.8181	1.4789
13 3 A	13	3	PA	managed	2	-2.90927	-8.53203	-4.11819	-0.834692
13 3 B	13	3	PA	managed	2	0.353468	-1.48719	-3.37835	-2.99835
13 3 C	13	3	PA	managed	2	3.3547	-34.5794	1.06791	-2.91409
13 3 D	13	3	PA	managed	2	2.72685	-1.98042	1.55741	-3.14059
13 3 E	13	3	PA	managed	2	4.62536	-0.815254	1.97858	-1.41292
13 3 F	13	3	PA	managed	2	2.3286	-1.28053	-0.4152	-3.5917
1 H	1		Arnot	unmanaged	3	2.38021	1.26462	2.36335	1.69924
1 I	1		Arnot	unmanaged	3	-4.59984	-2.61937	-4.54844	-1.68614
1 J	1		Arnot	unmanaged	3	2.21962	1.35474	2.18509	-0.0130969
4 H	4		Arnot	unmanaged	3	2.04225	-2.49013	5.24833	0.658529
4 I	4		Arnot	unmanaged	3	5.12174	1.01669		2.1896
4 K	4		Arnot	unmanaged	3			5.53644	0.150243
5 D	5		Arnot	unmanaged	3		0.155587	5.23408	-1.28698
5 E	5		Arnot	unmanaged	3	2.02578	0.172029	3.63847	-2.64796
6 H	6		Arnot	unmanaged	3	-18.6494	1.03371	-18.1263	3.26528
6 I	6		Arnot	unmanaged	3	-12.0104		-11.9043	3.69403
6 J	6		Arnot	unmanaged	3	5.9307		5.00409	1.16606
8 2 H	8	2	NY	managed	3	2.35802		2.43429	-1.33232
8 2 I	8	2	NY	managed	3	2.34239		3.19935	-0.348683
8 2 K	8	2	NY	managed	3	-1.60066	-0.687456	-1.44873	-0.955771
8 2 L	8	2	NY	managed	3	2.04659	-2.3736	4.14931	0.78902
8 3 H	8	3	NY	managed	3	-1.6926		-1.56732	-0.332266
8 3 I	8	3	NY	managed	3	-4.42051	-1.9327	-3.94422	-2.3283
8 3 J	8	3	NY	managed	3	-14.2226	-2.21226	-14.0429	-3.3135
8 5 H	8	5	NY	managed	3	2.56208		1.63251	0.671112
8 5 I	8	5	NY	managed	3	5.7792		6.77004	2.15123
8 5 J	8	5	NY	managed	3	1.28666		1.21913	-1.09037
9 1 H	9	1	NY	managed	3	-13.8512	-17.8875	-0.773184	-5.51675
9 1 I	9	1	NY	managed	3	-10.651	-14.3008	-7.76393	-14.3505
9 1 J	9	1	NY	managed	3	-6.18778	-8.59086	-0.57092	-4.66898
9 2 H	9	2	NY	managed	3	-20.6937	-25.2608	-0.784109	-2.73312
9 2 I	9	2	NY	managed	3	-9.79234	-14.3492	-3.17449	-2.52955
9 2 J	9	2	NY	managed	3	-9.03622	-13.8507	-4.47504	-1.64129
13 1 H	13	1	PA	managed	3	-5.54239	-4.89757	-5.11947	-3.66773
13 1 I	13	1	PA	managed	3	-19.8506	-7.48274	-19.8684	-2.36726
13 1 J	13	1	PA	managed	3	-11.043	-4.27191	-10.5654	-3.28124
13 1 K	13	1	PA	managed	3	-6.44567	-6.25715	-6.1312	-4.62261
13 1 L	13	1	PA	managed	3	-11.9625	-9.8441	-11.8307	-8.33781
13 2 H	13	2	PA	managed	3	0.655221	-1.42003	1.30774	-6.05596
13 2 I	13	2	PA	managed	3	0.800333	-3.68358	1.31715	-1.59476
13 2 J	13	2	PA	managed	3	0.697863		0.632925	0.0264448
13 2 K	13	2	PA	managed	3	0.335427	-2.82105	0.353537	-0.168238

### Sheet: Table 9
DWV	Group	total	Absent	Present
	Arnot	52	31	21
	NY	90	42	48
	PA	42	18	24
BQCV	Group	total	Absent	Present
	Arnot	52	11	41
	NY	90	5	85
	PA	42	0	42

### Sheet: Table 10
file	num_seqs pre trim	num_seqs post trim	% remaining
1-C_R1.fastq	753035	630834	0.837722
1-C_R2.fastq	753035	630834	0.837722
1-D_R1.fastq	419127	357441	0.852823
1-D_R2.fastq	419127	357441	0.852823
1-F_R1.fastq	479131	418945	0.874385
1-F_R2.fastq	479131	418945	0.874385
10-1-B_R1.fastq	352042	319010	0.90617
10-1-B_R2.fastq	352042	319010	0.90617
10-1-D_R1.fastq	387996	345482	0.890427
10-1-D_R2.fastq	387996	345482	0.890427
10-2-C_R1.fastq	630851	577411	0.915289
10-2-C_R2.fastq	630851	577411	0.915289
12-1-E_R1.fastq	479809	446245	0.930047
12-1-E_R2.fastq	479809	446245	0.930047
12-2-C_R1.fastq	321735	294445	0.915179
12-2-C_R2.fastq	321735	294445	0.915179
12-2-F_R1.fastq	719562	654431	0.909485
12-2-F_R2.fastq	719562	654431	0.909485
13-1-E_R1.fastq	715456	657205	0.918582
13-1-E_R2.fastq	715456	657205	0.918582
13-1-F_R1.fastq	479616	430418	0.897422
13-1-F_R2.fastq	479616	430418	0.897422
13-2-G_R1.fastq	529839	465832	0.879195
13-2-G_R2.fastq	529839	465832	0.879195
3-C_R1.fastq	458077	364376	0.795447
3-C_R2.fastq	458077	364376	0.795447
3-F_R1.fastq	649877	577529	0.888674
3-F_R2.fastq	649877	577529	0.888674
3-G_R1.fastq	466445	393340	0.843272
3-G_R2.fastq	466445	393340	0.843272
6-H_R1.fastq	480811	416386	0.866008
6-H_R2.fastq	480811	416386	0.866008
6-I_R1.fastq	386500	327205	0.846585
6-I_R2.fastq	386500	327205	0.846585
7-A_R1.fastq	407003	349705	0.85922
7-A_R2.fastq	407003	349705	0.85922
7-C_R1.fastq	428959	356955	0.832142
7-C_R2.fastq	428959	356955	0.832142
7-E_R1.fastq	424384	367181	0.865209
7-E_R2.fastq	424384	367181	0.865209
8-2-F_R1.fastq	502117	430388	0.857147
8-2-F_R2.fastq	502117	430388	0.857147
8-3-B_R1.fastq	395435	303661	0.767916
8-3-B_R2.fastq	395435	303661	0.767916
8-3-J_R1.fastq	433781	368005	0.848366
8-3-J_R2.fastq	433781	368005	0.848366
8-5-A_R1.fastq	527921	451110	0.854503
8-5-A_R2.fastq	527921	451110	0.854503
8-5-C_R1.fastq	599858	556410	0.92757
8-5-C_R2.fastq	599858	556410	0.92757
9-1-H_R1.fastq	274942	256198	0.931826
9-1-H_R2.fastq	274942	256198	0.931826
9-2-D_R1.fastq	546410	509367	0.932207
9-2-D_R2.fastq	546410	509367	0.932207
9-2-G_R1.fastq	336786	300862	0.893333
9-2-G_R2.fastq	336786	300862	0.893333

### Sheet: Table 11
	total trimmed reads	DWV-A	DWV-B	DWV-C	ABPV	BQCV	CBPV	IAPV	LSV2	SBV	rRNA
1-C	630834	25	11	66	68	42	39	49	15	50	409806
1-D	357441	8	10	99	82	34	18	45	13	28	243175
1-F	418945	9	9	23	51	30	18	22	6	29	206275
3-C	364376	160	9	89	116	22	13	48	5	18	218848
3-F	577529	27	7	116	171	28	22	75	12	30	391745
3-G	393340	37297	321	97	32	25	15	24	8	26	250834
6-H	416386	643	84009	148	49	30	18	30	15	28	253420
6-I	327205	11	585	33	39	21	18	21	9	22	217853
7-A	349705	321	45956	108	28	13	15	28	6	16	220952
7-C	356955	10	12	33	45	24	14	28	6	27	242235
7-E	367181	13	1492	21	29	18	28	28	7	28	244414
8-2-F	430388	74	35	116	145	25	15	51	4	20	293816
8-3-B	303661	29	23	97	73	21	10	48	9	17	196809
8-3-J	368005	10	454	47	74	29	26	34	9	15	236304
8-5-A	451110	23	55	22	38	44	35	37	12	41	300176
8-5-C	556410	11	8	15	28	30	22	27	13	38	309522
9-1-H	256198	84	4	10	20	16	8	20	14	24	134082
9-2-D	509367	79	12566	43	35	25	23	30	11	35	293343
9-2-G	300862	28684	206	95	48	28	18	26	8	30	184222
10-1-B	319010	21	508	19	38	19	13	28	5	1126	156682
10-1-D	345482	249	34456	70	27	22	21	21	10	361	197978
10-2-C	577411	13	58	21	23	28	24	29	43	40	377033
12-1-E	446245	70	7	10	25	36	16	33	25	34	297523
12-2-C	294445	694	92887	126	15	22	9	24	8	25	167924
12-2-F	654431	29	620	63	69	53	28	56	19	51	320672
13-1-E	657205	30797	96866	211	38	49	25	58	13	32	403928
13-1-F	430418	1098	150226	228	50	27	19	36	16	18	243574
13-2-G	465832	20	14	30	25	27	26	41	17	45	319978

### Sheet: Table 12
##fileformat=VCFv4.2
##FILTER=<ID=PASS,Description="All filters passed">
##samtoolsVersion=1.7+htslib-1.7
##samtoolsCommand=samtools mpileup -uf /storage/home/amr484/work/dwvarnot_2021/refs/DWV_A.fasta bam/12-1-E_A_genome.bam
##reference=file:///storage/home/amr484/work/dwvarnot_2021/refs/DWV_A.fasta
##contig=<ID=NC_004830.2,length=10140>
##ALT=<ID=*,Description="Represents allele(s) other than observed.">
##INFO=<ID=INDEL,Number=0,Type=Flag,Description="Indicates that the variant is an INDEL.">
##INFO=<ID=IDV,Number=1,Type=Integer,Description="Maximum number of reads supporting an indel">
##INFO=<ID=IMF,Number=1,Type=Float,Description="Maximum fraction of reads supporting an indel">
##INFO=<ID=DP,Number=1,Type=Integer,Description="Raw read depth">
##INFO=<ID=VDB,Number=1,Type=Float,Description="Variant Distance Bias for filtering splice-site artefacts in RNA-seq data (bigger is better)",Version="3">
##INFO=<ID=RPB,Number=1,Type=Float,Description="Mann-Whitney U test of Read Position Bias (bigger is better)">
##INFO=<ID=MQB,Number=1,Type=Float,Description="Mann-Whitney U test of Mapping Quality Bias (bigger is better)">
##INFO=<ID=BQB,Number=1,Type=Float,Description="Mann-Whitney U test of Base Quality Bias (bigger is better)">
##INFO=<ID=MQSB,Number=1,Type=Float,Description="Mann-Whitney U test of Mapping Quality vs Strand Bias (bigger is better)">
##INFO=<ID=SGB,Number=1,Type=Float,Description="Segregation based metric.">
##INFO=<ID=MQ0F,Number=1,Type=Float,Description="Fraction of MQ0 reads (smaller is better)">
##FORMAT=<ID=PL,Number=G,Type=Integer,Description="List of Phred-scaled genotype likelihoods">
##FORMAT=<ID=GT,Number=1,Type=String,Description="Genotype">
##INFO=<ID=ICB,Number=1,Type=Float,Description="Inbreeding Coefficient Binomial test (bigger is better)">
##INFO=<ID=HOB,Number=1,Type=Float,Description="Bias in the number of HOMs number (smaller is better)">
##INFO=<ID=AC,Number=A,Type=Integer,Description="Allele count in genotypes for each ALT allele, in the same order as listed">
##INFO=<ID=AN,Number=1,Type=Integer,Description="Total number of alleles in called genotypes">
##INFO=<ID=DP4,Number=4,Type=Integer,Description="Number of high-quality ref-forward , ref-reverse, alt-forward and alt-reverse bases">
##INFO=<ID=MQ,Number=1,Type=Integer,Description="Average mapping quality">
##bcftools_callVersion=1.8+htslib-1.8
##bcftools_callCommand=call -vm -Ov; Date=Fri Apr 8 13:51:06 2022
##bcftools_normVersion=1.8+htslib-1.8
##bcftools_normCommand=norm -Ov -f /storage/home/amr484/work/dwvarnot_2021/refs/DWV_A.fasta; Date=Fri Apr 8 13:51:06 2022
##bcftools_viewVersion=1.8+htslib-1.8
##bcftools_viewCommand=view -i 'QUAL>20 && DP>100' --min-af 0.05 -o bam/12-1-E_A_genome_bcf_051622 bam/12-1-E_A_genome_bcf.vcf; Date=Mon May 16 18:34:18 2022
##bcftools_mergeVersion=1.8+htslib-1.8
##bcftools_mergeCommand=merge -Oz -o DWV_A_bcf_merged.vcf.gz 12-1-E_A_genome_bcf_051622.gz 12-2-C_A_genome_bcf_051622.gz 13-1-E_A_genome_bcf_051622.gz 13-1-F_A_genome_bcf_051622.gz 3-C_A_genome_bcf_051622.gz 3-F_A_genome_bcf_051622.gz 3-G_A_genome_bcf_051622.gz 6-H_A_genome_bcf_051622.gz 7-A_A_genome_bcf_051622.gz 8-2-F_A_genome_bcf_051622.gz 8-3-B_A_genome_bcf_051622.gz 9-1-H_A_genome_bcf_051622.gz 9-2-D_A_genome_bcf_051622.gz 9-2-G_A_genome_bcf_051622.gz; Date=Mon May 16 19:00:05 2022
##SnpEffVersion="5.0c (build 2020-11-25 14:23), by Pablo Cingolani"
##SnpEffCmd="SnpEff NC_004830.2 DWV_A_bcf_merged.vcf "
##INFO=<ID=ANN,Number=.,Type=String,Description="Functional annotations: 'Allele | Annotation | Annotation_Impact | Gene_Name | Gene_ID | Feature_Type | Feature_ID | Transcript_BioType | Rank | HGVS.c | HGVS.p | cDNA.pos / cDNA.length | CDS.pos / CDS.length | AA.pos / AA.length | Distance | ERRORS / WARNINGS / INFO' ">
##INFO=<ID=LOF,Number=.,Type=String,Description="Predicted loss of function effects for this variant. Format: 'Gene_Name | Gene_ID | Number_of_transcripts_in_gene | Percent_of_transcripts_affected'">
##INFO=<ID=NMD,Number=.,Type=String,Description="Predicted nonsense mediated decay effects for this variant. Format: 'Gene_Name | Gene_ID | Number_of_transcripts_in_gene | Percent_of_transcripts_affected'">
#CHROM	POS	ID	REF	ALT	QUAL	FILTER	INFO	FORMAT	bam/12-1-E_A_genome.bam	bam/12-2-C_A_genome.bam	bam/13-1-E_A_genome.bam	bam/13-1-F_A_genome.bam	bam/3-C_A_genome.bam	bam/3-F_A_genome.bam	bam/3-G_A_genome.bam	bam/6-H_A_genome.bam	bam/7-A_A_genome.bam	bam/8-2-F_A_genome.bam	bam/8-3-B_A_genome.bam	bam/9-1-H_A_genome.bam	bam/9-2-D_A_genome.bam	bam/9-2-G_A_genome.bam
NC_004830.2	75	.	A	G	225	.	VDB=7.23407e-07;SGB=-0.693147;MQSB=1;MQ0F=0;MQ=60;DP=258;DP4=0,0,167,3;AN=4;AC=4;ANN=G|upstream_gene_variant|MODIFIER|DWVgp1|gene-DWVgp1|transcript|TRANSCRIPT_gene-DWVgp1|protein_coding||c.-1070A>G|||||1070|,G|intergenic_region|MODIFIER|CHR_START-DWVgp1|CHR_START-gene-DWVgp1|intergenic_region|CHR_START-gene-DWVgp1|||n.75A>G||||||	GT:PL	./.:.	./.:.	./.:.	./.:.	./.:.	./.:.	1/1:255,253,0	./.:.	./.:.	./.:.	./.:.	./.:.	./.:.	1/1:255,255,0
NC_004830.2	99	.	T	A	225	.	VDB=0.392546;SGB=-0.693147;MQSB=1;MQ0F=0;MQ=60;DP=217;DP4=0,0,124,3;AN=2;AC=2;ANN=A|upstream_gene_variant|MODIFIER|DWVgp1|gene-DWVgp1|transcript|TRANSCRIPT_gene-DWVgp1|protein_coding||c.-1046T>A|||||1046|,A|intergenic_region|MODIFIER|CHR_START-DWVgp1|CHR_START-gene-DWVgp1|intergenic_region|CHR_START-gene-DWVgp1|||n.99T>A||||||	GT:PL	./.:.	./.:.	./.:.	./.:.	./.:.	./.:.	./.:.	./.:.	./.:.	./.:.	./.:.	./.:.	./.:.	1/1:255,255,0
NC_004830.2	219	.	T	C	225	.	VDB=6.58024e-05;SGB=-0.693147;MQSB=1;MQ0F=0;MQ=60;DP=229;DP4=0,0,98,41;AN=2;AC=2;ANN=C|upstream_gene_variant|MODIFIER|DWVgp1|gene-DWVgp1|transcript|TRANSCRIPT_gene-DWVgp1|protein_coding||c.-926T>C|||||926|,C|intergenic_region|MODIFIER|CHR_START-DWVgp1|CHR_START-gene-DWVgp1|intergenic_region|CHR_START-gene-DWVgp1|||n.219T>C||||||	GT:PL	./.:.	./.:.	./.:.	./.:.	./.:.	./.:.	./.:.	./.:.	./.:.	./.:.	./.:.	./.:.	./.:.	1/1:255,255,0
NC_004830.2	425	.	T	C	225	.	VDB=0.126807;SGB=-0.693147;MQSB=1;MQ0F=0;MQ=60;DP=188;DP4=0,0,96,12;AN=2;AC=2;ANN=C|upstream_gene_variant|MODIFIER|DWVgp1|gene-DWVgp1|transcript|TRANSCRIPT_gene-DWVgp1|protein_coding||c.-720T>C|||||720|,C|intergenic_region|MODIFIER|CHR_START-DWVgp1|CHR_START-gene-DWVgp1|intergenic_region|CHR_START-gene-DWVgp1|||n.425T>C||||||	GT:PL	./.:.	./.:.	1/1:255,255,0	./.:.	./.:.	./.:.	./.:.	./.:.	./.:.	./.:.	./.:.	./.:.	./.:.	./.:.
NC_004830.2	436	.	A	G	225	.	VDB=0.328272;SGB=-0.693147;MQSB=1;MQ0F=0;MQ=60;DP=193;DP4=0,0,98,10;AN=2;AC=2;ANN=G|upstream_gene_variant|MODIFIER|DWVgp1|gene-DWVgp1|transcript|TRANSCRIPT_gene-DWVgp1|protein_coding||c.-709A>G|||||709|,G|intergenic_region|MODIFIER|CHR_START-DWVgp1|CHR_START-gene-DWVgp1|intergenic_region|CHR_START-gene-DWVgp1|||n.436A>G||||||	GT:PL	./.:.	./.:.	1/1:255,255,0	./.:.	./.:.	./.:.	./.:.	./.:.	./.:.	./.:.	./.:.	./.:.	./.:.	./.:.
NC_004830.2	552	.	T	C	225	.	VDB=0.994729;SGB=-0.693147;MQSB=1;MQ0F=0;MQ=60;DP=701;DP4=0,0,354,86;AN=6;AC=6;ANN=C|upstream_gene_variant|MODIFIER|DWVgp1|gene-DWVgp1|transcript|TRANSCRIPT_gene-DWVgp1|protein_coding||c.-593T>C|||||593|,C|intergenic_region|MODIFIER|CHR_START-DWVgp1|CHR_START-gene-DWVgp1|intergenic_region|CHR_START-gene-DWVgp1|||n.552T>C||||||	GT:PL	./.:.	./.:.	1/1:255,255,0	./.:.	./.:.	./.:.	1/1:255,255,0	./.:.	./.:.	./.:.	./.:.	./.:.	./.:.	1/1:255,255,0
NC_004830.2	589	.	C	T	225	.	VDB=0.510007;SGB=-0.693147;MQSB=1;MQ0F=0;MQ=60;DP=147;DP4=0,0,86,7;AN=2;AC=2;ANN=T|upstream_gene_variant|MODIFIER|DWVgp1|gene-DWVgp1|transcript|TRANSCRIPT_gene-DWVgp1|protein_coding||c.-556C>T|||||556|,T|intergenic_region|MODIFIER|CHR_START-DWVgp1|CHR_START-gene-DWVgp1|intergenic_region|CHR_START-gene-DWVgp1|||n.589C>T||||||	GT:PL	./.:.	./.:.	./.:.	./.:.	./.:.	./.:.	./.:.	./.:.	./.:.	./.:.	./.:.	./.:.	./.:.	1/1:255,255,0
NC_004830.2	661	.	G	A	225	.	VDB=0.468927;SGB=-0.693147;MQSB=1;MQ0F=0;MQ=60;DP=425;DP4=0,0,224,20;AN=2;AC=2;ANN=A|upstream_gene_variant|MODIFIER|DWVgp1|gene-DWVgp1|transcript|TRANSCRIPT_gene-DWVgp1|protein_coding||c.-484G>A|||||484|,A|intergenic_region|MODIFIER|CHR_START-DWVgp1|CHR_START-gene-DWVgp1|intergenic_region|CHR_START-gene-DWVgp1|||n.661G>A||||||	GT:PL	./.:.	./.:.	./.:.	./.:.	./.:.	./.:.	1/1:255,255,0	./.:.	./.:.	./.:.	./.:.	./.:.	./.:.	./.:.
NC_004830.2	710	.	A	G	225	.	VDB=3.51906e-08;SGB=-0.693147;MQSB=1;MQ0F=0;MQ=60;DP=1339;DP4=0,0,662,140;AN=6;AC=6;ANN=G|upstream_gene_variant|MODIFIER|DWVgp1|gene-DWVgp1|transcript|TRANSCRIPT_gene-DWVgp1|protein_coding||c.-435A>G|||||435|,G|intergenic_region|MODIFIER|CHR_START-DWVgp1|CHR_START-gene-DWVgp1|intergenic_region|CHR_START-gene-DWVgp1|||n.710A>G||||||	GT:PL	./.:.	./.:.	1/1:255,255,0	./.:.	./.:.	./.:.	1/1:255,255,0	./.:.	./.:.	./.:.	./.:.	./.:.	./.:.	1/1:255,255,0
NC_004830.2	721	.	G	A	225	.	VDB=1.47444e-08;SGB=-0.693147;MQSB=1;MQ0F=0;MQ=60;DP=414;DP4=0,0,213,37;AN=2;AC=2;ANN=A|upstream_gene_variant|MODIFIER|DWVgp1|gene-DWVgp1|transcript|TRANSCRIPT_gene-DWVgp1|protein_coding||c.-424G>A|||||424|,A|intergenic_region|MODIFIER|CHR_START-DWVgp1|CHR_START-gene-DWVgp1|intergenic_region|CHR_START-gene-DWVgp1|||n.721G>A||||||	GT:PL	./.:.	./.:.	1/1:255,255,0	./.:.	./.:.	./.:.	./.:.	./.:.	./.:.	./.:.	./.:.	./.:.	./.:.	./.:.
NC_004830.2	778	.	C	T	228	.	VDB=0.999879;SGB=-0.693147;RPB=1;MQB=1;MQSB=1;BQB=1;MQ0F=0;MQ=60;DP=506;DP4=1,0,231,113;AN=2;AC=2;ANN=T|upstream_gene_variant|MODIFIER|DWVgp1|gene-DWVgp1|transcript|TRANSCRIPT_gene-DWVgp1|protein_coding||c.-367C>T|||||367|,T|intergenic_region|MODIFIER|CHR_START-DWVgp1|CHR_START-gene-DWVgp1|intergenic_region|CHR_START-gene-DWVgp1|||n.778C>T||||||	GT:PL	./.:.	./.:.	./.:.	./.:.	./.:.	./.:.	1/1:255,255,0	./.:.	./.:.	./.:.	./.:.	./.:.	./.:.	./.:.
NC_004830.2	834	.	A	T	225	.	VDB=4.12867e-05;SGB=-0.693147;MQSB=1;MQ0F=0;MQ=60;DP=399;DP4=0,0,196,41;AN=2;AC=2;ANN=T|upstream_gene_variant|MODIFIER|DWVgp1|gene-DWVgp1|transcript|TRANSCRIPT_gene-DWVgp1|protein_coding||c.-311A>T|||||311|,T|intergenic_region|MODIFIER|CHR_START-DWVgp1|CHR_START-gene-DWVgp1|intergenic_region|CHR_START-gene-DWVgp1|||n.834A>T||||||	GT:PL	./.:.	./.:.	./.:.	./.:.	./.:.	./.:.	1/1:255,255,0	./.:.	./.:.	./.:.	./.:.	./.:.	./.:.	./.:.
NC_004830.2	870	.	T	C	225	.	VDB=0.0003914;SGB=-0.693147;MQSB=1;MQ0F=0;MQ=60;DP=777;DP4=0,0,366,103;AN=4;AC=4;ANN=C|upstream_gene_variant|MODIFIER|DWVgp1|gene-DWVgp1|transcript|TRANSCRIPT_gene-DWVgp1|protein_coding||c.-275T>C|||||275|,C|intergenic_region|MODIFIER|CHR_START-DWVgp1|CHR_START-gene-DWVgp1|intergenic_region|CHR_START-gene-DWVgp1|||n.870T>C||||||	GT:PL	./.:.	./.:.	1/1:255,255,0	./.:.	./.:.	./.:.	./.:.	./.:.	./.:.	./.:.	./.:.	./.:.	./.:.	1/1:255,255,0
NC_004830.2	872	.	G	A	225	.	VDB=0.00155089;SGB=-0.693147;MQSB=1;MQ0F=0;MQ=60;DP=405;DP4=0,0,184,75;AN=2;AC=2;ANN=A|upstream_gene_variant|MODIFIER|DWVgp1|gene-DWVgp1|transcript|TRANSCRIPT_gene-DWVgp1|protein_coding||c.-273G>A|||||273|,A|intergenic_region|MODIFIER|CHR_START-DWVgp1|CHR_START-gene-DWVgp1|intergenic_region|CHR_START-gene-DWVgp1|||n.872G>A||||||	GT:PL	./.:.	./.:.	./.:.	./.:.	./.:.	./.:.	1/1:255,255,0	./.:.	./.:.	./.:.	./.:.	./.:.	./.:.	./.:.
NC_004830.2	912	.	C	T	225	.	VDB=0.983449;SGB=-0.693147;MQSB=1;MQ0F=0;MQ=60;DP=293;DP4=0,0,153,40;AN=2;AC=2;ANN=T|upstream_gene_variant|MODIFIER|DWVgp1|gene-DWVgp1|transcript|TRANSCRIPT_gene-DWVgp1|protein_coding||c.-233C>T|||||233|,T|intergenic_region|MODIFIER|CHR_START-DWVgp1|CHR_START-gene-DWVgp1|intergenic_region|CHR_START-gene-DWVgp1|||n.912C>T||||||	GT:PL	./.:.	./.:.	./.:.	./.:.	./.:.	./.:.	./.:.	./.:.	./.:.	./.:.	./.:.	./.:.	./.:.	1/1:255,255,0
NC_004830.2	951	.	T	A	225	.	VDB=0.386423;SGB=-0.693147;MQSB=1;MQ0F=0;MQ=60;DP=296;DP4=0,0,134,45;AN=2;AC=2;ANN=A|upstream_gene_variant|MODIFIER|DWVgp1|gene-DWVgp1|transcript|TRANSCRIPT_gene-DWVgp1|protein_coding||c.-194T>A|||||194|,A|intergenic_region|MODIFIER|CHR_START-DWVgp1|CHR_START-gene-DWVgp1|intergenic_region|CHR_START-gene-DWVgp1|||n.951T>A||||||	GT:PL	./.:.	./.:.	./.:.	./.:.	./.:.	./.:.	1/1:255,255,0	./.:.	./.:.	./.:.	./.:.	./.:.	./.:.	./.:.
NC_004830.2	984	.	T	C	225	.	VDB=0.0085472;SGB=-0.693147;MQSB=1;MQ0F=0;MQ=60;DP=171;DP4=0,0,77,29;AN=2;AC=2;ANN=C|upstream_gene_variant|MODIFIER|DWVgp1|gene-DWVgp1|transcript|TRANSCRIPT_gene-DWVgp1|protein_coding||c.-161T>C|||||161|,C|intergenic_region|MODIFIER|CHR_START-DWVgp1|CHR_START-gene-DWVgp1|intergenic_region|CHR_START-gene-DWVgp1|||n.984T>C||||||	GT:PL	./.:.	./.:.	1/1:255,255,0	./.:.	./.:.	./.:.	./.:.	./.:.	./.:.	./.:.	./.:.	./.:.	./.:.	./.:.
NC_004830.2	1048	.	C	T	225	.	VDB=0.341391;SGB=-0.693147;MQSB=1;MQ0F=0;MQ=60;DP=133;DP4=0,0,60,30;AN=2;AC=2;ANN=T|upstream_gene_variant|MODIFIER|DWVgp1|gene-DWVgp1|transcript|TRANSCRIPT_gene-DWVgp1|protein_coding||c.-97C>T|||||97|,T|intergenic_region|MODIFIER|CHR_START-DWVgp1|CHR_START-gene-DWVgp1|intergenic_region|CHR_START-gene-DWVgp1|||n.1048C>T||||||	GT:PL	./.:.	./.:.	1/1:255,255,0	./.:.	./.:.	./.:.	./.:.	./.:.	./.:.	./.:.	./.:.	./.:.	./.:.	./.:.
NC_004830.2	1227	.	T	C	225	.	VDB=0.933924;SGB=-0.693147;MQSB=1;MQ0F=0;MQ=60;DP=125;DP4=0,0,68,11;AN=2;AC=2;ANN=C|missense_variant|MODERATE|DWVgp1|gene-DWVgp1|transcript|TRANSCRIPT_gene-DWVgp1|protein_coding|1/1|c.83T>C|p.Val28Ala|83/8682|83/8682|28/2893||	GT:PL	./.:.	./.:.	1/1:255,238,0	./.:.	./.:.	./.:.	./.:.	./.:.	./.:.	./.:.	./.:.	./.:.	./.:.	./.:.
NC_004830.2	1285	.	T	G	225	.	VDB=1.90769e-11;SGB=-0.693147;MQSB=1;MQ0F=0;MQ=60;DP=235;DP4=0,0,127,7;AN=2;AC=2;ANN=G|missense_variant|MODERATE|DWVgp1|gene-DWVgp1|transcript|TRANSCRIPT_gene-DWVgp1|protein_coding|1/1|c.141T>G|p.Ile47Met|141/8682|141/8682|47/2893||	GT:PL	./.:.	./.:.	1/1:255,255,0	./.:.	./.:.	./.:.	./.:.	./.:.	./.:.	./.:.	./.:.	./.:.	./.:.	./.:.
NC_004830.2	1304	.	G	A	225	.	VDB=3.55554e-06;SGB=-0.693147;MQSB=1;MQ0F=0;MQ=60;DP=262;DP4=0,0,132,13;AN=2;AC=2;ANN=A|missense_variant|MODERATE|DWVgp1|gene-DWVgp1|transcript|TRANSCRIPT_gene-DWVgp1|protein_coding|1/1|c.160G>A|p.Ala54Thr|160/8682|160/8682|54/2893||	GT:PL	./.:.	./.:.	1/1:255,255,0	./.:.	./.:.	./.:.	./.:.	./.:.	./.:.	./.:.	./.:.	./.:.	./.:.	./.:.
NC_004830.2	1305	.	C	G	225	.	VDB=5.39199e-06;SGB=-0.693147;MQSB=1;MQ0F=0;MQ=60;DP=262;DP4=0,0,132,13;AN=2;AC=2;ANN=G|missense_variant|MODERATE|DWVgp1|gene-DWVgp1|transcript|TRANSCRIPT_gene-DWVgp1|protein_coding|1/1|c.161C>G|p.Ala54Gly|161/8682|161/8682|54/2893||	GT:PL	./.:.	./.:.	1/1:255,255,0	./.:.	./.:.	./.:.	./.:.	./.:.	./.:.	./.:.	./.:.	./.:.	./.:.	./.:.
NC_004830.2	1426	.	C	T	225	.	VDB=0.00020345;SGB=-0.693147;MQSB=1;MQ0F=0;MQ=60;DP=164;DP4=0,0,84,6;AN=2;AC=2;ANN=T|synonymous_variant|LOW|DWVgp1|gene-DWVgp1|transcript|TRANSCRIPT_gene-DWVgp1|protein_coding|1/1|c.282C>T|p.Ile94Ile|282/8682|282/8682|94/2893||	GT:PL	./.:.	./.:.	./.:.	./.:.	./.:.	./.:.	1/1:255,255,0	./.:.	./.:.	./.:.	./.:.	./.:.	./.:.	./.:.
NC_004830.2	1435	.	C	T	225	.	VDB=0.000204214;SGB=-0.693147;MQSB=1;MQ0F=0;MQ=60;DP=144;DP4=0,0,78,3;AN=2;AC=2;ANN=T|synonymous_variant|LOW|DWVgp1|gene-DWVgp1|transcript|TRANSCRIPT_gene-DWVgp1|protein_coding|1/1|c.291C>T|p.???97???|291/8682|291/8682|97/2893||	GT:PL	./.:.	./.:.	./.:.	./.:.	./.:.	./.:.	1/1:255,244,0	./.:.	./.:.	./.:.	./.:.	./.:.	./.:.	./.:.
NC_004830.2	1469	.	C	T	225	.	VDB=0.999969;SGB=-0.693147;MQSB=1;MQ0F=0;MQ=60;DP=321;DP4=0,0,159,30;AN=4;AC=4;ANN=T|synonymous_variant|LOW|DWVgp1|gene-DWVgp1|transcript|TRANSCRIPT_gene-DWVgp1|protein_coding|1/1|c.325C>T|p.Leu109Leu|325/8682|325/8682|109/2893||	GT:PL	./.:.	./.:.	./.:.	./.:.	./.:.	./.:.	1/1:255,255,0	./.:.	./.:.	./.:.	./.:.	./.:.	./.:.	1/1:255,255,0
NC_004830.2	1490	.	G	A	225	.	VDB=1;SGB=-0.693147;MQSB=1;MQ0F=0;MQ=60;DP=170;DP4=0,0,79,37;AN=2;AC=2;ANN=A|missense_variant|MODERATE|DWVgp1|gene-DWVgp1|transcript|TRANSCRIPT_gene-DWVgp1|protein_coding|1/1|c.346G>A|p.Val116Ile|346/8682|346/8682|116/2893||	GT:PL	./.:.	./.:.	./.:.	./.:.	./.:.	./.:.	1/1:255,255,0	./.:.	./.:.	./.:.	./.:.	./.:.	./.:.	./.:.
NC_004830.2	1537	.	G	A	225	.	VDB=9.4114e-11;SGB=-0.693147;MQSB=1;MQ0F=0;MQ=60;DP=516;DP4=0,0,288,19;AN=4;AC=4;ANN=A|synonymous_variant|LOW|DWVgp1|gene-DWVgp1|transcript|TRANSCRIPT_gene-DWVgp1|protein_coding|1/1|c.393G>A|p.Thr131Thr|393/8682|393/8682|131/2893||	GT:PL	./.:.	./.:.	./.:.	./.:.	./.:.	./.:.	1/1:255,255,0	./.:.	./.:.	./.:.	./.:.	./.:.	./.:.	1/1:255,255,0
NC_004830.2	1565	.	G	A	225	.	VDB=5.86242e-05;SGB=-0.693147;MQSB=1;MQ0F=0;MQ=60;DP=281;DP4=0,0,149,14;AN=2;AC=2;ANN=A|missense_variant|MODERATE|DWVgp1|gene-DWVgp1|transcript|TRANSCRIPT_gene-DWVgp1|protein_coding|1/1|c.421G>A|p.Ala141Thr|421/8682|421/8682|141/2893||	GT:PL	./.:.	./.:.	./.:.	./.:.	./.:.	./.:.	./.:.	./.:.	./.:.	./.:.	./.:.	./.:.	./.:.	1/1:255,255,0
NC_004830.2	1583	.	G	C	225	.	VDB=0.0900922;SGB=-0.693147;MQSB=1;MQ0F=0;MQ=60;DP=324;DP4=0,0,169,27;AN=2;AC=2;ANN=C|missense_variant|MODERATE|DWVgp1|gene-DWVgp1|transcript|TRANSCRIPT_gene-DWVgp1|protein_coding|1/1|c.439G>C|p.Glu147Gln|439/8682|439/8682|147/2893||	GT:PL	./.:.	./.:.	./.:.	./.:.	./.:.	./.:.	1/1:255,255,0	./.:.	./.:.	./.:.	./.:.	./.:.	./.:.	./.:.
NC_004830.2	1589	.	G	A	225	.	VDB=0.497218;SGB=-0.693147;MQSB=1;MQ0F=0;MQ=60;DP=364;DP4=0,0,170,48;AN=2;AC=2;ANN=A|missense_variant|MODERATE|DWVgp1|gene-DWVgp1|transcript|TRANSCRIPT_gene-DWVgp1|protein_coding|1/1|c.445G>A|p.Val149Ile|445/8682|445/8682|149/2893||	GT:PL	./.:.	./.:.	1/1:255,255,0	./.:.	./.:.	./.:.	./.:.	./.:.	./.:.	./.:.	./.:.	./.:.	./.:.	./.:.
NC_004830.2	1602	.	T	C	225	.	VDB=0.99987;SGB=-0.693147;MQSB=1;MQ0F=0;MQ=60;DP=313;DP4=0,0,157,35;AN=2;AC=2;ANN=C|missense_variant|MODERATE|DWVgp1|gene-DWVgp1|transcript|TRANSCRIPT_gene-DWVgp1|protein_coding|1/1|c.458T>C|p.Met153Thr|458/8682|458/8682|153/2893||	GT:PL	./.:.	./.:.	1/1:255,255,0	./.:.	./.:.	./.:.	./.:.	./.:.	./.:.	./.:.	./.:.	./.:.	./.:.	./.:.
NC_004830.2	1643	.	A	G	225	.	VDB=6.53934e-05;SGB=-0.693147;MQSB=1;MQ0F=0;MQ=60;DP=166;DP4=0,0,74,23;AN=2;AC=2;ANN=G|missense_variant|MODERATE|DWVgp1|gene-DWVgp1|transcript|TRANSCRIPT_gene-DWVgp1|protein_coding|1/1|c.499A>G|p.Ile167Val|499/8682|499/8682|167/2893||	GT:PL	./.:.	./.:.	./.:.	./.:.	./.:.	./.:.	./.:.	./.:.	./.:.	./.:.	./.:.	./.:.	./.:.	1/1:255,255,0
NC_004830.2	1660	.	T	C	225	.	VDB=0.000658955;SGB=-0.693147;MQSB=1;MQ0F=0;MQ=60;DP=474;DP4=0,0,227,80;AN=4;AC=4;ANN=C|synonymous_variant|LOW|DWVgp1|gene-DWVgp1|transcript|TRANSCRIPT_gene-DWVgp1|protein_coding|1/1|c.516T>C|p.His172His|516/8682|516/8682|172/2893||	GT:PL	./.:.	./.:.	./.:.	./.:.	./.:.	./.:.	1/1:255,255,0	./.:.	./.:.	./.:.	./.:.	./.:.	./.:.	1/1:255,255,0
NC_004830.2	1690	.	G	A	225	.	VDB=0.000171035;SGB=-0.693147;MQSB=1;MQ0F=0;MQ=60;DP=148;DP4=0,0,60,33;AN=2;AC=2;ANN=A|missense_variant|MODERATE|DWVgp1|gene-DWVgp1|transcript|TRANSCRIPT_gene-DWVgp1|protein_coding|1/1|c.546G>A|p.Met182Ile|546/8682|546/8682|182/2893||	GT:PL	./.:.	./.:.	./.:.	./.:.	./.:.	./.:.	./.:.	./.:.	./.:.	./.:.	./.:.	./.:.	./.:.	1/1:255,255,0
NC_004830.2	1696	.	A	G	225	.	VDB=0.994106;SGB=-0.693147;MQSB=1;MQ0F=0;MQ=60;DP=421;DP4=0,0,209,41;AN=2;AC=2;ANN=G|synonymous_variant|LOW|DWVgp1|gene-DWVgp1|transcript|TRANSCRIPT_gene-DWVgp1|protein_coding|1/1|c.552A>G|p.Arg184Arg|552/8682|552/8682|184/2893||	GT:PL	./.:.	./.:.	1/1:255,255,0	./.:.	./.:.	./.:.	./.:.	./.:.	./.:.	./.:.	./.:.	./.:.	./.:.	./.:.
NC_004830.2	1711	.	C	T	225	.	VDB=0.755776;SGB=-0.693147;MQSB=1;MQ0F=0;MQ=60;DP=535;DP4=0,0,265,62;AN=2;AC=2;ANN=T|synonymous_variant|LOW|DWVgp1|gene-DWVgp1|transcript|TRANSCRIPT_gene-DWVgp1|protein_coding|1/1|c.567C>T|p.Arg189Arg|567/8682|567/8682|189/2893||	GT:PL	./.:.	./.:.	./.:.	./.:.	./.:.	./.:.	1/1:255,255,0	./.:.	./.:.	./.:.	./.:.	./.:.	./.:.	./.:.
NC_004830.2	1723	.	A	G	225	.	VDB=0.00138163;SGB=-0.693147;MQSB=1;MQ0F=0;MQ=60;DP=517;DP4=0,0,256,53;AN=2;AC=2;ANN=G|synonymous_variant|LOW|DWVgp1|gene-DWVgp1|transcript|TRANSCRIPT_gene-DWVgp1|protein_coding|1/1|c.579A>G|p.Leu193Leu|579/8682|579/8682|193/2893||	GT:PL	./.:.	./.:.	./.:.	./.:.	./.:.	./.:.	1/1:255,255,0	./.:.	./.:.	./.:.	./.:.	./.:.	./.:.	./.:.
NC_004830.2	1750	.	A	G	228	.	VDB=0.00753076;SGB=-0.693147;RPB=1;MQB=1;MQSB=1;BQB=1;MQ0F=0;MQ=60;DP=518;DP4=1,0,259,42;AN=2;AC=2;ANN=G|synonymous_variant|LOW|DWVgp1|gene-DWVgp1|transcript|TRANSCRIPT_gene-DWVgp1|protein_coding|1/1|c.606A>G|p.Leu202Leu|606/8682|606/8682|202/2893||	GT:PL	./.:.	./.:.	1/1:255,255,0	./.:.	./.:.	./.:.	./.:.	./.:.	./.:.	./.:.	./.:.	./.:.	./.:.	./.:.
NC_004830.2	1757	.	C	T	225	.	VDB=1.51768e-12;SGB=-0.693147;MQSB=1;MQ0F=0;MQ=60;DP=529;DP4=0,0,268,64;AN=2;AC=2;ANN=T|missense_variant|MODERATE|DWVgp1|gene-DWVgp1|transcript|TRANSCRIPT_gene-DWVgp1|protein_coding|1/1|c.613C>T|p.Pro205Ser|613/8682|613/8682|205/2893||	GT:PL	./.:.	./.:.	./.:.	./.:.	./.:.	./.:.	1/1:255,255,0	./.:.	./.:.	./.:.	./.:.	./.:.	./.:.	./.:.
NC_004830.2	1759	.	A	G	225	.	VDB=5.11747e-08;SGB=-0.693147;MQSB=1;MQ0F=0;MQ=60;DP=1002;DP4=0,0,514,94;AN=4;AC=4;ANN=G|synonymous_variant|LOW|DWVgp1|gene-DWVgp1|transcript|TRANSCRIPT_gene-DWVgp1|protein_coding|1/1|c.615A>G|p.Pro205Pro|615/8682|615/8682|205/2893||	GT:PL	./.:.	./.:.	1/1:255,255,0	./.:.	./.:.	./.:.	1/1:255,255,0	./.:.	./.:.	./.:.	./.:.	./.:.	./.:.	./.:.
NC_004830.2	1783	.	T	C	228	.	VDB=0.000633665;SGB=-0.693147;RPB=1;MQB=1;MQSB=1;BQB=1;MQ0F=0;MQ=60;DP=136;DP4=1,0,87,6;AN=2;AC=2;ANN=C|synonymous_variant|LOW|DWVgp1|gene-DWVgp1|transcript|TRANSCRIPT_gene-DWVgp1|protein_coding|1/1|c.639T>C|p.Asp213Asp|639/8682|639/8682|213/2893||	GT:PL	./.:.	./.:.	./.:.	./.:.	./.:.	./.:.	./.:.	./.:.	./.:.	./.:.	./.:.	./.:.	./.:.	1/1:255,251,0
NC_004830.2	1837	.	C	T	225	.	VDB=0.398727;SGB=-0.693147;MQSB=1;MQ0F=0;MQ=60;DP=998;DP4=0,0,569,78;AN=6;AC=6;ANN=T|synonymous_variant|LOW|DWVgp1|gene-DWVgp1|transcript|TRANSCRIPT_gene-DWVgp1|protein_coding|1/1|c.693C>T|p.Ser231Ser|693/8682|693/8682|231/2893||	GT:PL	./.:.	./.:.	1/1:255,255,0	./.:.	./.:.	./.:.	1/1:255,255,0	./.:.	./.:.	./.:.	./.:.	./.:.	./.:.	1/1:255,255,0
NC_004830.2	1858	.	G	A	225	.	VDB=4.02637e-05;SGB=-0.693147;MQSB=1;MQ0F=0;MQ=60;DP=508;DP4=0,0,297,45;AN=2;AC=2;ANN=A|synonymous_variant|LOW|DWVgp1|gene-DWVgp1|transcript|TRANSCRIPT_gene-DWVgp1|protein_coding|1/1|c.714G>A|p.Gln238Gln|714/8682|714/8682|238/2893||	GT:PL	./.:.	./.:.	./.:.	./.:.	./.:.	./.:.	1/1:255,255,0	./.:.	./.:.	./.:.	./.:.	./.:.	./.:.	./.:.
NC_004830.2	1924	.	C	T	225	.	VDB=0.971448;SGB=-0.693147;MQSB=0.998573;MQ0F=0.0019802;MQ=59;DP=1695;DP4=0,0,801,235;AN=6;AC=6;ANN=T|synonymous_variant|LOW|DWVgp1|gene-DWVgp1|transcript|TRANSCRIPT_gene-DWVgp1|protein_coding|1/1|c.780C>T|p.Asp260Asp|780/8682|780/8682|260/2893||	GT:PL	./.:.	./.:.	1/1:255,255,0	./.:.	./.:.	./.:.	1/1:255,255,0	./.:.	./.:.	./.:.	./.:.	./.:.	./.:.	1/1:255,255,0
NC_004830.2	1939	.	T	C	228	.	VDB=0.0027317;SGB=-0.693147;RPB=1;MQB=1;MQSB=0.998514;BQB=1;MQ0F=0.00223214;MQ=59;DP=1402;DP4=2,0,692,176;AN=6;AC=6;ANN=C|synonymous_variant|LOW|DWVgp1|gene-DWVgp1|transcript|TRANSCRIPT_gene-DWVgp1|protein_coding|1/1|c.795T>C|p.Tyr265Tyr|795/8682|795/8682|265/2893||	GT:PL	./.:.	./.:.	1/1:255,255,0	./.:.	./.:.	./.:.	1/1:255,255,0	./.:.	./.:.	./.:.	./.:.	./.:.	./.:.	1/1:255,255,0
NC_004830.2	1948	.	C	T	225	.	VDB=7.83691e-06;SGB=-0.693147;MQSB=1;MQ0F=0;MQ=60;DP=584;DP4=0,0,277,88;AN=2;AC=2;ANN=T|synonymous_variant|LOW|DWVgp1|gene-DWVgp1|transcript|TRANSCRIPT_gene-DWVgp1|protein_coding|1/1|c.804C>T|p.Ile268Ile|804/8682|804/8682|268/2893||	GT:PL	./.:.	./.:.	./.:.	./.:.	./.:.	./.:.	1/1:255,255,0	./.:.	./.:.	./.:.	./.:.	./.:.	./.:.	./.:.
NC_004830.2	1987	.	G	C	225	.	VDB=0.875893;SGB=-0.693147;MQSB=1;MQ0F=0;MQ=60;DP=436;DP4=0,0,205,59;AN=2;AC=2;ANN=C|synonymous_variant|LOW|DWVgp1|gene-DWVgp1|transcript|TRANSCRIPT_gene-DWVgp1|protein_coding|1/1|c.843G>C|p.Ser281Ser|843/8682|843/8682|281/2893||	GT:PL	./.:.	./.:.	./.:.	./.:.	./.:.	./.:.	./.:.	./.:.	./.:.	./.:.	./.:.	./.:.	./.:.	1/1:255,255,0
NC_004830.2	2032	.	T	C	225	.	VDB=0.322413;SGB=-0.693147;MQSB=0.998799;MQ0F=0.00196464;MQ=59;DP=509;DP4=0,0,243,59;AN=2;AC=2;ANN=C|synonymous_variant|LOW|DWVgp1|gene-DWVgp1|transcript|TRANSCRIPT_gene-DWVgp1|protein_coding|1/1|c.888T>C|p.Pro296Pro|888/8682|888/8682|296/2893||	GT:PL	./.:.	./.:.	1/1:255,255,0	./.:.	./.:.	./.:.	./.:.	./.:.	./.:.	./.:.	./.:.	./.:.	./.:.	./.:.
NC_004830.2	2041	.	G	A	225	.	VDB=0.350417;SGB=-0.693147;MQSB=0.998563;MQ0F=0.00197628;MQ=59;DP=506;DP4=0,0,237,70;AN=2;AC=2;ANN=A|synonymous_variant|LOW|DWVgp1|gene-DWVgp1|transcript|TRANSCRIPT_gene-DWVgp1|protein_coding|1/1|c.897G>A|p.Leu299Leu|897/8682|897/8682|299/2893||	GT:PL	./.:.	./.:.	1/1:255,255,0	./.:.	./.:.	./.:.	./.:.	./.:.	./.:.	./.:.	./.:.	./.:.	./.:.	./.:.
NC_004830.2	2059	.	T	C	228	.	VDB=6.56805e-12;SGB=-0.693147;RPB=1;MQB=1;MQSB=0.998707;BQB=1;MQ0F=0.00268817;MQ=59;DP=372;DP4=1,0,188,37;AN=2;AC=2;ANN=C|synonymous_variant|LOW|DWVgp1|gene-DWVgp1|transcript|TRANSCRIPT_gene-DWVgp1|protein_coding|1/1|c.915T>C|p.Ala305Ala|915/8682|915/8682|305/2893||	GT:PL	./.:.	./.:.	1/1:255,255,0	./.:.	./.:.	./.:.	./.:.	./.:.	./.:.	./.:.	./.:.	./.:.	./.:.	./.:.
NC_004830.2	2233	.	A	G	228	.	VDB=0.982568;SGB=-0.693147;RPB=1;MQB=1;MQSB=0.997062;BQB=1;MQ0F=0;MQ=59;DP=310;DP4=0,1,152,64;AN=2;AC=2;ANN=G|synonymous_variant|LOW|DWVgp1|gene-DWVgp1|transcript|TRANSCRIPT_gene-DWVgp1|protein_coding|1/1|c.1089A>G|p.Arg363Arg|1089/8682|1089/8682|363/2893||	GT:PL	./.:.	./.:.	1/1:255,255,0	./.:.	./.:.	./.:.	./.:.	./.:.	./.:.	./.:.	./.:.	./.:.	./.:.	./.:.
NC_004830.2	2278	.	G	A	225	.	VDB=0.00366414;SGB=-0.693147;MQSB=1;MQ0F=0;MQ=60;DP=269;DP4=0,0,133,26;AN=2;AC=2;ANN=A|synonymous_variant|LOW|DWVgp1|gene-DWVgp1|transcript|TRANSCRIPT_gene-DWVgp1|protein_coding|1/1|c.1134G>A|p.Ala378Ala|1134/8682|1134/8682|378/2893||	GT:PL	./.:.	./.:.	./.:.	./.:.	./.:.	./.:.	./.:.	./.:.	./.:.	./.:.	./.:.	./.:.	./.:.	1/1:255,255,0
NC_004830.2	2338	.	G	A	225	.	VDB=2.15189e-06;SGB=-0.693147;MQSB=1;MQ0F=0;MQ=60;DP=1111;DP4=0,0,532,159;AN=6;AC=6;ANN=A|synonymous_variant|LOW|DWVgp1|gene-DWVgp1|transcript|TRANSCRIPT_gene-DWVgp1|protein_coding|1/1|c.1194G>A|p.Pro398Pro|1194/8682|1194/8682|398/2893||	GT:PL	./.:.	./.:.	1/1:255,255,0	./.:.	./.:.	./.:.	1/1:255,255,0	./.:.	./.:.	./.:.	./.:.	./.:.	./.:.	1/1:255,255,0
NC_004830.2	2377	.	T	C	225	.	VDB=0.966744;SGB=-0.693147;MQSB=1;MQ0F=0;MQ=60;DP=427;DP4=0,0,193,92;AN=2;AC=2;ANN=C|synonymous_variant|LOW|DWVgp1|gene-DWVgp1|transcript|TRANSCRIPT_gene-DWVgp1|protein_coding|1/1|c.1233T>C|p.Asp411Asp|1233/8682|1233/8682|411/2893||	GT:PL	./.:.	./.:.	./.:.	./.:.	./.:.	./.:.	1/1:255,255,0	./.:.	./.:.	./.:.	./.:.	./.:.	./.:.	./.:.
NC_004830.2	2387	.	T	C	225	.	VDB=0.00698469;SGB=-0.693147;MQSB=1;MQ0F=0;MQ=60;DP=270;DP4=0,0,137,18;AN=2;AC=2;ANN=C|synonymous_variant|LOW|DWVgp1|gene-DWVgp1|transcript|TRANSCRIPT_gene-DWVgp1|protein_coding|1/1|c.1243T>C|p.Leu415Leu|1243/8682|1243/8682|415/2893||	GT:PL	./.:.	./.:.	./.:.	./.:.	./.:.	./.:.	./.:.	./.:.	./.:.	./.:.	./.:.	./.:.	./.:.	1/1:255,255,0
NC_004830.2	2392	.	C	T	225	.	VDB=0.173213;SGB=-0.693147;MQSB=1;MQ0F=0;MQ=60;DP=311;DP4=0,0,150,56;AN=2;AC=2;ANN=T|synonymous_variant|LOW|DWVgp1|gene-DWVgp1|transcript|TRANSCRIPT_gene-DWVgp1|protein_coding|1/1|c.1248C>T|p.Asn416Asn|1248/8682|1248/8682|416/2893||	GT:PL	./.:.	./.:.	./.:.	./.:.	./.:.	./.:.	1/1:255,255,0	./.:.	./.:.	./.:.	./.:.	./.:.	./.:.	./.:.
NC_004830.2	2401	.	A	T	225	.	VDB=0.00401273;SGB=-0.693147;MQSB=1;MQ0F=0;MQ=60;DP=268;DP4=0,0,138,21;AN=2;AC=2;ANN=T|synonymous_variant|LOW|DWVgp1|gene-DWVgp1|transcript|TRANSCRIPT_gene-DWVgp1|protein_coding|1/1|c.1257A>T|p.Val419Val|1257/8682|1257/8682|419/2893||	GT:PL	./.:.	./.:.	./.:.	./.:.	./.:.	./.:.	./.:.	./.:.	./.:.	./.:.	./.:.	./.:.	./.:.	1/1:255,255,0
NC_004830.2	2452	.	C	T	225	.	VDB=0.00162818;SGB=-0.693147;MQSB=1;MQ0F=0;MQ=60;DP=176;DP4=0,0,93,16;AN=2;AC=2;ANN=T|synonymous_variant|LOW|DWVgp1|gene-DWVgp1|transcript|TRANSCRIPT_gene-DWVgp1|protein_coding|1/1|c.1308C>T|p.Val436Val|1308/8682|1308/8682|436/2893||	GT:PL	./.:.	./.:.	1/1:255,255,0	./.:.	./.:.	./.:.	./.:.	./.:.	./.:.	./.:.	./.:.	./.:.	./.:.	./.:.
NC_004830.2	2494	.	T	C	225	.	VDB=0.972605;SGB=-0.693147;MQSB=1;MQ0F=0;MQ=60;DP=317;DP4=0,0,178,33;AN=2;AC=2;ANN=C|synonymous_variant|LOW|DWVgp1|gene-DWVgp1|transcript|TRANSCRIPT_gene-DWVgp1|protein_coding|1/1|c.1350T>C|p.Ser450Ser|1350/8682|1350/8682|450/2893||	GT:PL	./.:.	./.:.	./.:.	./.:.	./.:.	./.:.	./.:.	./.:.	./.:.	./.:.	./.:.	./.:.	./.:.	1/1:255,255,0
NC_004830.2	2545	.	T	C	225	.	VDB=0.064716;SGB=-0.693147;MQSB=1;MQ0F=0;MQ=60;DP=369;DP4=0,0,185,28;AN=2;AC=2;ANN=C|synonymous_variant|LOW|DWVgp1|gene-DWVgp1|transcript|TRANSCRIPT_gene-DWVgp1|protein_coding|1/1|c.1401T>C|p.Arg467Arg|1401/8682|1401/8682|467/2893||	GT:PL	./.:.	./.:.	1/1:255,255,0	./.:.	./.:.	./.:.	./.:.	./.:.	./.:.	./.:.	./.:.	./.:.	./.:.	./.:.
NC_004830.2	2551	.	A	G	225	.	VDB=0.338575;SGB=-0.693147;MQSB=1;MQ0F=0;MQ=60;DP=731;DP4=0,0,370,79;AN=2;AC=2;ANN=G|synonymous_variant|LOW|DWVgp1|gene-DWVgp1|transcript|TRANSCRIPT_gene-DWVgp1|protein_coding|1/1|c.1407A>G|p.Leu469Leu|1407/8682|1407/8682|469/2893||	GT:PL	./.:.	./.:.	./.:.	./.:.	./.:.	./.:.	1/1:255,255,0	./.:.	./.:.	./.:.	./.:.	./.:.	./.:.	./.:.
NC_004830.2	2557	.	G	A	228	.	VDB=0.479235;SGB=-0.693147;MQSB=1;MQ0F=0;MQ=60;RPB=1;MQB=1;BQB=1;DP=1641;DP4=1,0,820,162;AN=6;AC=6;ANN=A|synonymous_variant|LOW|DWVgp1|gene-DWVgp1|transcript|TRANSCRIPT_gene-DWVgp1|protein_coding|1/1|c.1413G>A|p.Leu471Leu|1413/8682|1413/8682|471/2893||	GT:PL	./.:.	./.:.	1/1:255,255,0	./.:.	./.:.	./.:.	1/1:255,255,0	./.:.	./.:.	./.:.	./.:.	./.:.	./.:.	1/1:255,255,0
NC_004830.2	2563	.	G	A	225	.	VDB=0.0091765;SGB=-0.693147;MQSB=1;MQ0F=0;MQ=60;DP=501;DP4=0,0,245,51;AN=2;AC=2;ANN=A|synonymous_variant|LOW|DWVgp1|gene-DWVgp1|transcript|TRANSCRIPT_gene-DWVgp1|protein_coding|1/1|c.1419G>A|p.Glu473Glu|1419/8682|1419/8682|473/2893||	GT:PL	./.:.	./.:.	./.:.	./.:.	./.:.	./.:.	./.:.	./.:.	./.:.	./.:.	./.:.	./.:.	./.:.	1/1:255,255,0
NC_004830.2	2569	.	G	A	225	.	VDB=0.463481;SGB=-0.693147;MQSB=1;MQ0F=0;MQ=60;DP=412;DP4=0,0,203,37;AN=2;AC=2;ANN=A|synonymous_variant|LOW|DWVgp1|gene-DWVgp1|transcript|TRANSCRIPT_gene-DWVgp1|protein_coding|1/1|c.1425G>A|p.Leu475Leu|1425/8682|1425/8682|475/2893||	GT:PL	./.:.	./.:.	1/1:255,255,0	./.:.	./.:.	./.:.	./.:.	./.:.	./.:.	./.:.	./.:.	./.:.	./.:.	./.:.
NC_004830.2	2578	.	C	T	225	.	VDB=0.198072;SGB=-0.693147;MQSB=1;MQ0F=0;MQ=60;DP=415;DP4=0,0,199,42;AN=2;AC=2;ANN=T|synonymous_variant|LOW|DWVgp1|gene-DWVgp1|transcript|TRANSCRIPT_gene-DWVgp1|protein_coding|1/1|c.1434C>T|p.Asn478Asn|1434/8682|1434/8682|478/2893||	GT:PL	./.:.	./.:.	1/1:255,255,0	./.:.	./.:.	./.:.	./.:.	./.:.	./.:.	./.:.	./.:.	./.:.	./.:.	./.:.
NC_004830.2	2761	.	T	C	225	.	VDB=0.0055305;SGB=-0.693147;MQSB=1;MQ0F=0;MQ=60;DP=480;DP4=0,0,242,67;AN=2;AC=2;ANN=C|synonymous_variant|LOW|DWVgp1|gene-DWVgp1|transcript|TRANSCRIPT_gene-DWVgp1|protein_coding|1/1|c.1617T>C|p.Thr539Thr|1617/8682|1617/8682|539/2893||	GT:PL	./.:.	./.:.	./.:.	./.:.	./.:.	./.:.	1/1:255,255,0	./.:.	./.:.	./.:.	./.:.	./.:.	./.:.	./.:.
NC_004830.2	2767	.	C	T	225	.	VDB=0.415987;SGB=-0.693147;MQSB=1;MQ0F=0;MQ=60;DP=1073;DP4=0,0,557,128;AN=6;AC=6;ANN=T|synonymous_variant|LOW|DWVgp1|gene-DWVgp1|transcript|TRANSCRIPT_gene-DWVgp1|protein_coding|1/1|c.1623C>T|p.Ser541Ser|1623/8682|1623/8682|541/2893||	GT:PL	./.:.	./.:.	1/1:255,255,0	./.:.	./.:.	./.:.	1/1:255,255,0	./.:.	./.:.	./.:.	./.:.	./.:.	./.:.	1/1:255,255,0
NC_004830.2	2770	.	C	T	225	.	VDB=0.00624098;SGB=-0.693147;MQSB=1;MQ0F=0;MQ=60;DP=834;DP4=0,0,419,113;AN=4;AC=4;ANN=T|synonymous_variant|LOW|DWVgp1|gene-DWVgp1|transcript|TRANSCRIPT_gene-DWVgp1|protein_coding|1/1|c.1626C>T|p.Ser542Ser|1626/8682|1626/8682|542/2893||	GT:PL	./.:.	./.:.	./.:.	./.:.	./.:.	./.:.	1/1:255,255,0	./.:.	./.:.	./.:.	./.:.	./.:.	./.:.	1/1:255,255,0
NC_004830.2	2789	.	C	T	225	.	VDB=0.801129;SGB=-0.693147;MQSB=1;MQ0F=0;MQ=60;DP=297;DP4=0,0,162,13;AN=2;AC=2;ANN=T|synonymous_variant|LOW|DWVgp1|gene-DWVgp1|transcript|TRANSCRIPT_gene-DWVgp1|protein_coding|1/1|c.1645C>T|p.Leu549Leu|1645/8682|1645/8682|549/2893||	GT:PL	./.:.	./.:.	1/1:255,255,0	./.:.	./.:.	./.:.	./.:.	./.:.	./.:.	./.:.	./.:.	./.:.	./.:.	./.:.
NC_004830.2	2837	.	T	C	225	.	VDB=0.430787;SGB=-0.693147;MQSB=1;MQ0F=0;MQ=60;DP=448;DP4=0,0,228,43;AN=2;AC=2;ANN=C|synonymous_variant|LOW|DWVgp1|gene-DWVgp1|transcript|TRANSCRIPT_gene-DWVgp1|protein_coding|1/1|c.1693T>C|p.Leu565Leu|1693/8682|1693/8682|565/2893||	GT:PL	./.:.	./.:.	./.:.	./.:.	./.:.	./.:.	./.:.	./.:.	./.:.	./.:.	./.:.	./.:.	./.:.	1/1:255,255,0
NC_004830.2	2893	.	A	G	225	.	VDB=0.00654769;SGB=-0.693147;MQSB=1;MQ0F=0;MQ=60;DP=608;DP4=0,0,297,69;AN=2;AC=2;ANN=G|synonymous_variant|LOW|DWVgp1|gene-DWVgp1|transcript|TRANSCRIPT_gene-DWVgp1|protein_coding|1/1|c.1749A>G|p.Pro583Pro|1749/8682|1749/8682|583/2893||	GT:PL	./.:.	./.:.	./.:.	./.:.	./.:.	./.:.	1/1:255,255,0	./.:.	./.:.	./.:.	./.:.	./.:.	./.:.	./.:.
NC_004830.2	2917	.	C	T	225	.	VDB=0.535103;SGB=-0.693147;MQSB=1;MQ0F=0;MQ=60;DP=661;DP4=0,0,306,92;AN=2;AC=2;ANN=T|synonymous_variant|LOW|DWVgp1|gene-DWVgp1|transcript|TRANSCRIPT_gene-DWVgp1|protein_coding|1/1|c.1773C>T|p.Pro591Pro|1773/8682|1773/8682|591/2893||	GT:PL	./.:.	./.:.	./.:.	./.:.	./.:.	./.:.	1/1:255,255,0	./.:.	./.:.	./.:.	./.:.	./.:.	./.:.	./.:.
NC_004830.2	2953	.	C	T	228	.	VDB=0.000306459;SGB=-0.693147;MQSB=1;MQ0F=0;MQ=60;RPB=1;MQB=1;BQB=1;DP=1332;DP4=1,0,661,151;AN=6;AC=6;ANN=T|synonymous_variant|LOW|DWVgp1|gene-DWVgp1|transcript|TRANSCRIPT_gene-DWVgp1|protein_coding|1/1|c.1809C>T|p.Arg603Arg|1809/8682|1809/8682|603/2893||	GT:PL	./.:.	./.:.	1/1:255,255,0	./.:.	./.:.	./.:.	1/1:255,255,0	./.:.	./.:.	./.:.	./.:.	./.:.	./.:.	1/1:255,255,0
NC_004830.2	2989	.	C	T	225	.	VDB=0.669896;SGB=-0.693147;MQSB=1;MQ0F=0;MQ=60;DP=416;DP4=0,0,196,58;AN=2;AC=2;ANN=T|synonymous_variant|LOW|DWVgp1|gene-DWVgp1|transcript|TRANSCRIPT_gene-DWVgp1|protein_coding|1/1|c.1845C>T|p.Ser615Ser|1845/8682|1845/8682|615/2893||	GT:PL	./.:.	./.:.	./.:.	./.:.	./.:.	./.:.	./.:.	./.:.	./.:.	./.:.	./.:.	./.:.	./.:.	1/1:255,255,0
NC_004830.2	3061	.	C	T	225	.	VDB=0.76719;SGB=-0.693147;MQSB=1;MQ0F=0;MQ=60;DP=420;DP4=0,0,209,34;AN=2;AC=2;ANN=T|synonymous_variant|LOW|DWVgp1|gene-DWVgp1|transcript|TRANSCRIPT_gene-DWVgp1|protein_coding|1/1|c.1917C>T|p.Asp639Asp|1917/8682|1917/8682|639/2893||	GT:PL	./.:.	./.:.	1/1:255,255,0	./.:.	./.:.	./.:.	./.:.	./.:.	./.:.	./.:.	./.:.	./.:.	./.:.	./.:.
NC_004830.2	3106	.	A	G	225	.	VDB=7.3478e-09;SGB=-0.693147;MQSB=1;MQ0F=0;MQ=60;DP=1436;DP4=0,0,688,147;AN=6;AC=6;ANN=G|synonymous_variant|LOW|DWVgp1|gene-DWVgp1|transcript|TRANSCRIPT_gene-DWVgp1|protein_coding|1/1|c.1962A>G|p.Gln654Gln|1962/8682|1962/8682|654/2893||	GT:PL	./.:.	./.:.	1/1:255,255,0	./.:.	./.:.	./.:.	1/1:255,255,0	./.:.	./.:.	./.:.	./.:.	./.:.	./.:.	1/1:255,255,0
NC_004830.2	3136	.	A	T	225	.	VDB=1.92947e-06;SGB=-0.693147;MQSB=1;MQ0F=0;MQ=60;DP=1044;DP4=0,0,506,130;AN=4;AC=4;ANN=T|synonymous_variant|LOW|DWVgp1|gene-DWVgp1|transcript|TRANSCRIPT_gene-DWVgp1|protein_coding|1/1|c.1992A>T|p.Pro664Pro|1992/8682|1992/8682|664/2893||	GT:PL	./.:.	./.:.	./.:.	./.:.	./.:.	./.:.	1/1:255,255,0	./.:.	./.:.	./.:.	./.:.	./.:.	./.:.	1/1:255,255,0
NC_004830.2	3185	.	T	C	225	.	VDB=1;SGB=-0.693147;MQSB=1;MQ0F=0;MQ=60;DP=236;DP4=0,0,118,32;AN=2;AC=2;ANN=C|synonymous_variant|LOW|DWVgp1|gene-DWVgp1|transcript|TRANSCRIPT_gene-DWVgp1|protein_coding|1/1|c.2041T>C|p.Leu681Leu|2041/8682|2041/8682|681/2893||	GT:PL	./.:.	./.:.	1/1:255,255,0	./.:.	./.:.	./.:.	./.:.	./.:.	./.:.	./.:.	./.:.	./.:.	./.:.	./.:.
NC_004830.2	3277	.	C	T	225	.	VDB=0.0267839;SGB=-0.693147;MQSB=1;MQ0F=0;MQ=60;DP=458;DP4=0,0,250,54;AN=2;AC=2;ANN=T|synonymous_variant|LOW|DWVgp1|gene-DWVgp1|transcript|TRANSCRIPT_gene-DWVgp1|protein_coding|1/1|c.2133C>T|p.Ile711Ile|2133/8682|2133/8682|711/2893||	GT:PL	./.:.	./.:.	./.:.	./.:.	./.:.	./.:.	1/1:255,255,0	./.:.	./.:.	./.:.	./.:.	./.:.	./.:.	./.:.
NC_004830.2	3286	.	C	T	225	.	VDB=0.196257;SGB=-0.693147;MQSB=1;MQ0F=0;MQ=60;DP=423;DP4=0,0,226,28;AN=2;AC=2;ANN=T|synonymous_variant|LOW|DWVgp1|gene-DWVgp1|transcript|TRANSCRIPT_gene-DWVgp1|protein_coding|1/1|c.2142C>T|p.Tyr714Tyr|2142/8682|2142/8682|714/2893||	GT:PL	./.:.	./.:.	./.:.	./.:.	./.:.	./.:.	./.:.	./.:.	./.:.	./.:.	./.:.	./.:.	./.:.	1/1:255,255,0
NC_004830.2	3352	.	T	C	225	.	VDB=0.505278;SGB=-0.693147;MQSB=1;MQ0F=0;MQ=60;DP=2188;DP4=0,0,1065,278;AN=6;AC=6;ANN=C|synonymous_variant|LOW|DWVgp1|gene-DWVgp1|transcript|TRANSCRIPT_gene-DWVgp1|protein_coding|1/1|c.2208T>C|p.Asn736Asn|2208/8682|2208/8682|736/2893||	GT:PL	./.:.	./.:.	1/1:255,255,0	./.:.	./.:.	./.:.	1/1:255,255,0	./.:.	./.:.	./.:.	./.:.	./.:.	./.:.	1/1:255,255,0
NC_004830.2	3370	.	T	C	225	.	VDB=0.8686;SGB=-0.693147;MQSB=1;MQ0F=0;MQ=60;DP=672;DP4=0,0,311,91;AN=2;AC=2;ANN=C|synonymous_variant|LOW|DWVgp1|gene-DWVgp1|transcript|TRANSCRIPT_gene-DWVgp1|protein_coding|1/1|c.2226T>C|p.Arg742Arg|2226/8682|2226/8682|742/2893||	GT:PL	./.:.	./.:.	./.:.	./.:.	./.:.	./.:.	./.:.	./.:.	./.:.	./.:.	./.:.	./.:.	./.:.	1/1:255,255,0
NC_004830.2	3415	.	T	C	225	.	VDB=0.110215;SGB=-0.693147;MQSB=1;MQ0F=0;MQ=60;DP=770;DP4=0,0,380,131;AN=2;AC=2;ANN=C|synonymous_variant|LOW|DWVgp1|gene-DWVgp1|transcript|TRANSCRIPT_gene-DWVgp1|protein_coding|1/1|c.2271T>C|p.Tyr757Tyr|2271/8682|2271/8682|757/2893||	GT:PL	./.:.	./.:.	./.:.	./.:.	./.:.	./.:.	1/1:255,255,0	./.:.	./.:.	./.:.	./.:.	./.:.	./.:.	./.:.
NC_004830.2	3478	.	C	T	225	.	VDB=0.00281266;SGB=-0.693147;MQSB=1;MQ0F=0;MQ=60;DP=1523;DP4=0,0,731,180;AN=6;AC=6;ANN=T|synonymous_variant|LOW|DWVgp1|gene-DWVgp1|transcript|TRANSCRIPT_gene-DWVgp1|protein_coding|1/1|c.2334C>T|p.Ser778Ser|2334/8682|2334/8682|778/2893||	GT:PL	./.:.	./.:.	1/1:255,255,0	./.:.	./.:.	./.:.	1/1:255,255,0	./.:.	./.:.	./.:.	./.:.	./.:.	./.:.	1/1:255,255,0
NC_004830.2	3541	.	T	C	225	.	VDB=0.0236866;SGB=-0.693147;MQSB=1;MQ0F=0;MQ=60;DP=466;DP4=0,0,209,76;AN=2;AC=2;ANN=C|synonymous_variant|LOW|DWVgp1|gene-DWVgp1|transcript|TRANSCRIPT_gene-DWVgp1|protein_coding|1/1|c.2397T>C|p.Ile799Ile|2397/8682|2397/8682|799/2893||	GT:PL	./.:.	./.:.	./.:.	./.:.	./.:.	./.:.	./.:.	./.:.	./.:.	./.:.	./.:.	./.:.	./.:.	1/1:255,255,0
NC_004830.2	3556	.	A	G	225	.	VDB=0.994174;SGB=-0.693147;MQSB=1;MQ0F=0;MQ=60;DP=394;DP4=0,0,179,91;AN=2;AC=2;ANN=G|synonymous_variant|LOW|DWVgp1|gene-DWVgp1|transcript|TRANSCRIPT_gene-DWVgp1|protein_coding|1/1|c.2412A>G|p.Gln804Gln|2412/8682|2412/8682|804/2893||	GT:PL	./.:.	./.:.	1/1:255,255,0	./.:.	./.:.	./.:.	./.:.	./.:.	./.:.	./.:.	./.:.	./.:.	./.:.	./.:.
NC_004830.2	3601	.	T	C	225	.	VDB=0.993006;SGB=-0.693147;MQSB=1;MQ0F=0.004914;MQ=60;DP=407;DP4=0,0,220,52;AN=2;AC=2;ANN=C|synonymous_variant|LOW|DWVgp1|gene-DWVgp1|transcript|TRANSCRIPT_gene-DWVgp1|protein_coding|1/1|c.2457T>C|p.Pro819Pro|2457/8682|2457/8682|819/2893||	GT:PL	./.:.	./.:.	1/1:255,255,0	./.:.	./.:.	./.:.	./.:.	./.:.	./.:.	./.:.	./.:.	./.:.	./.:.	./.:.
NC_004830.2	3613	.	T	C	225	.	VDB=0.177385;SGB=-0.693147;MQSB=0.98418;MQ0F=0.00966184;MQ=59;DP=1287;DP4=0,0,648,119;AN=6;AC=6;ANN=C|synonymous_variant|LOW|DWVgp1|gene-DWVgp1|transcript|TRANSCRIPT_gene-DWVgp1|protein_coding|1/1|c.2469T>C|p.Gly823Gly|2469/8682|2469/8682|823/2893||	GT:PL	./.:.	./.:.	1/1:255,255,0	./.:.	./.:.	./.:.	1/1:255,255,0	./.:.	./.:.	./.:.	./.:.	./.:.	./.:.	1/1:255,255,0
NC_004830.2	3670	.	C	T	225	.	VDB=0.01829;SGB=-0.693147;MQSB=0.987068;MQ0F=0.0142602;MQ=59;DP=561;DP4=0,0,274,48;AN=2;AC=2;ANN=T|synonymous_variant|LOW|DWVgp1|gene-DWVgp1|transcript|TRANSCRIPT_gene-DWVgp1|protein_coding|1/1|c.2526C>T|p.His842His|2526/8682|2526/8682|842/2893||	GT:PL	./.:.	./.:.	1/1:255,255,0	./.:.	./.:.	./.:.	./.:.	./.:.	./.:.	./.:.	./.:.	./.:.	./.:.	./.:.
NC_004830.2	3673	.	A	G	225	.	VDB=0.00660021;SGB=-0.693147;MQSB=0.986217;MQ0F=0;MQ=59;DP=585;DP4=0,0,278,83;AN=2;AC=2;ANN=G|synonymous_variant|LOW|DWVgp1|gene-DWVgp1|transcript|TRANSCRIPT_gene-DWVgp1|protein_coding|1/1|c.2529A>G|p.Leu843Leu|2529/8682|2529/8682|843/2893||	GT:PL	./.:.	./.:.	./.:.	./.:.	./.:.	./.:.	1/1:255,255,0	./.:.	./.:.	./.:.	./.:.	./.:.	./.:.	./.:.
NC_004830.2	3697	.	T	C	228	.	VDB=0.00038555;SGB=-0.693147;RPB=1;MQB=1;MQSB=0.982572;BQB=1;MQ0F=0.0140598;MQ=59;DP=569;DP4=1,0,262,63;AN=2;AC=2;ANN=C|synonymous_variant|LOW|DWVgp1|gene-DWVgp1|transcript|TRANSCRIPT_gene-DWVgp1|protein_coding|1/1|c.2553T>C|p.Asp851Asp|2553/8682|2553/8682|851/2893||	GT:PL	./.:.	./.:.	1/1:255,255,0	./.:.	./.:.	./.:.	./.:.	./.:.	./.:.	./.:.	./.:.	./.:.	./.:.	./.:.
NC_004830.2	3751	.	A	G	225	.	VDB=0.100478;SGB=-0.693147;MQSB=0.985838;MQ0F=0.0132743;MQ=59;DP=452;DP4=0,0,203,90;AN=2;AC=2;ANN=G|synonymous_variant|LOW|DWVgp1|gene-DWVgp1|transcript|TRANSCRIPT_gene-DWVgp1|protein_coding|1/1|c.2607A>G|p.Val869Val|2607/8682|2607/8682|869/2893||	GT:PL	./.:.	./.:.	1/1:255,255,0	./.:.	./.:.	./.:.	./.:.	./.:.	./.:.	./.:.	./.:.	./.:.	./.:.	./.:.
NC_004830.2	3778	.	C	T	225	.	VDB=0.999964;SGB=-0.693147;MQSB=0.968457;MQ0F=0.0028169;MQ=59;DP=355;DP4=0,0,200,39;AN=2;AC=2;ANN=T|synonymous_variant|LOW|DWVgp1|gene-DWVgp1|transcript|TRANSCRIPT_gene-DWVgp1|protein_coding|1/1|c.2634C>T|p.Val878Val|2634/8682|2634/8682|878/2893||	GT:PL	./.:.	./.:.	1/1:255,255,0	./.:.	./.:.	./.:.	./.:.	./.:.	./.:.	./.:.	./.:.	./.:.	./.:.	./.:.
NC_004830.2	3794	.	G	T	225	.	VDB=0.999854;SGB=-0.693147;MQSB=0.959037;MQ0F=0.00291545;MQ=59;DP=1133;DP4=0,0,635,116;AN=6;AC=6;ANN=T|missense_variant|MODERATE|DWVgp1|gene-DWVgp1|transcript|TRANSCRIPT_gene-DWVgp1|protein_coding|1/1|c.2650G>T|p.Ala884Ser|2650/8682|2650/8682|884/2893||	GT:PL	./.:.	./.:.	1/1:255,255,0	./.:.	./.:.	./.:.	1/1:255,255,0	./.:.	./.:.	./.:.	./.:.	./.:.	./.:.	1/1:255,255,0
NC_004830.2	3814	.	T	G	228	.	VDB=0.631072;SGB=-0.693147;RPB=1;MQB=1;MQSB=1;BQB=1;MQ0F=0;MQ=60;DP=756;DP4=1,0,426,83;AN=4;AC=4;ANN=G|missense_variant|MODERATE|DWVgp1|gene-DWVgp1|transcript|TRANSCRIPT_gene-DWVgp1|protein_coding|1/1|c.2670T>G|p.Ile890Met|2670/8682|2670/8682|890/2893||	GT:PL	./.:.	./.:.	./.:.	./.:.	./.:.	./.:.	1/1:255,255,0	./.:.	./.:.	./.:.	./.:.	./.:.	./.:.	1/1:255,255,0
NC_004830.2	3826	.	A	G	225	.	VDB=0.999098;SGB=-0.693147;MQSB=1;MQ0F=0;MQ=60;DP=553;DP4=0,0,264,62;AN=2;AC=2;ANN=G|synonymous_variant|LOW|DWVgp1|gene-DWVgp1|transcript|TRANSCRIPT_gene-DWVgp1|protein_coding|1/1|c.2682A>G|p.Glu894Glu|2682/8682|2682/8682|894/2893||	GT:PL	./.:.	./.:.	./.:.	./.:.	./.:.	./.:.	1/1:255,255,0	./.:.	./.:.	./.:.	./.:.	./.:.	./.:.	./.:.
NC_004830.2	3835	.	A	G	228	.	VDB=1.32894e-05;SGB=-0.693147;MQSB=1;MQ0F=0;MQ=60;RPB=1;MQB=1;BQB=1;DP=1263;DP4=0,1,604,98;AN=6;AC=6;ANN=G|synonymous_variant|LOW|DWVgp1|gene-DWVgp1|transcript|TRANSCRIPT_gene-DWVgp1|protein_coding|1/1|c.2691A>G|p.Glu897Glu|2691/8682|2691/8682|897/2893||	GT:PL	./.:.	./.:.	1/1:255,255,0	./.:.	./.:.	./.:.	1/1:255,255,0	./.:.	./.:.	./.:.	./.:.	./.:.	./.:.	1/1:255,255,0
NC_004830.2	3850	.	A	G	225	.	VDB=0.000359267;SGB=-0.693147;MQSB=1;MQ0F=0;MQ=60;DP=429;DP4=0,0,210,19;AN=2;AC=2;ANN=G|synonymous_variant|LOW|DWVgp1|gene-DWVgp1|transcript|TRANSCRIPT_gene-DWVgp1|protein_coding|1/1|c.2706A>G|p.Gly902Gly|2706/8682|2706/8682|902/2893||	GT:PL	./.:.	./.:.	1/1:255,255,0	./.:.	./.:.	./.:.	./.:.	./.:.	./.:.	./.:.	./.:.	./.:.	./.:.	./.:.
NC_004830.2	3961	.	A	G	228	.	VDB=0.999999;SGB=-0.693147;RPB=1.55887e-05;MQB=1;MQSB=1;BQB=0.169103;MQ0F=0;MQ=60;DP=610;DP4=9,10,257,110;AN=6;AC=6;ANN=G|synonymous_variant|LOW|DWVgp1|gene-DWVgp1|transcript|TRANSCRIPT_gene-DWVgp1|protein_coding|1/1|c.2817A>G|p.Arg939Arg|2817/8682|2817/8682|939/2893||	GT:PL	./.:.	./.:.	1/1:255,48,0	./.:.	./.:.	./.:.	1/1:255,250,0	./.:.	./.:.	./.:.	./.:.	./.:.	./.:.	1/1:255,94,0
NC_004830.2	4042	.	T	C	225	.	VDB=0.000101432;SGB=-0.693147;MQSB=1;MQ0F=0;MQ=60;DP=160;DP4=0,0,91,17;AN=2;AC=2;ANN=C|synonymous_variant|LOW|DWVgp1|gene-DWVgp1|transcript|TRANSCRIPT_gene-DWVgp1|protein_coding|1/1|c.2898T>C|p.Cys966Cys|2898/8682|2898/8682|966/2893||	GT:PL	./.:.	./.:.	./.:.	./.:.	./.:.	./.:.	./.:.	./.:.	./.:.	./.:.	./.:.	./.:.	./.:.	1/1:255,255,0
NC_004830.2	4075	.	T	C	225	.	VDB=1;SGB=-0.693147;MQSB=1;MQ0F=0;MQ=60;DP=170;DP4=0,0,97,16;AN=2;AC=2;ANN=C|synonymous_variant|LOW|DWVgp1|gene-DWVgp1|transcript|TRANSCRIPT_gene-DWVgp1|protein_coding|1/1|c.2931T>C|p.Ser977Ser|2931/8682|2931/8682|977/2893||	GT:PL	./.:.	./.:.	./.:.	./.:.	./.:.	./.:.	./.:.	./.:.	./.:.	./.:.	./.:.	./.:.	./.:.	1/1:255,255,0
NC_004830.2	4135	.	A	T,G	225	.	VDB=0.583602;SGB=-0.693147;MQSB=1;MQ0F=0;MQ=60;DP=635;DP4=0,0,353,52;AN=4;AC=2,2;ANN=G|synonymous_variant|LOW|DWVgp1|gene-DWVgp1|transcript|TRANSCRIPT_gene-DWVgp1|protein_coding|1/1|c.2991A>G|p.Ala997Ala|2991/8682|2991/8682|997/2893||,T|synonymous_variant|LOW|DWVgp1|gene-DWVgp1|transcript|TRANSCRIPT_gene-DWVgp1|protein_coding|1/1|c.2991A>T|p.Ala997Ala|2991/8682|2991/8682|997/2893||	GT:PL	./.:.	./.:.	1/1:255,255,0,.,.,.	./.:.	./.:.	./.:.	2/2:255,.,.,255,.,0	./.:.	./.:.	./.:.	./.:.	./.:.	./.:.	./.:.
NC_004830.2	4141	.	A	G	225	.	VDB=0.00191189;SGB=-0.693147;MQSB=1;MQ0F=0;MQ=60;DP=294;DP4=0,0,163,28;AN=2;AC=2;ANN=G|synonymous_variant|LOW|DWVgp1|gene-DWVgp1|transcript|TRANSCRIPT_gene-DWVgp1|protein_coding|1/1|c.2997A>G|p.Gly999Gly|2997/8682|2997/8682|999/2893||	GT:PL	./.:.	./.:.	./.:.	./.:.	./.:.	./.:.	1/1:255,255,0	./.:.	./.:.	./.:.	./.:.	./.:.	./.:.	./.:.
NC_004830.2	4159	.	A	G	225	.	VDB=0.000263212;SGB=-0.693147;MQSB=1;MQ0F=0;MQ=60;DP=311;DP4=0,0,159,30;AN=2;AC=2;ANN=G|synonymous_variant|LOW|DWVgp1|gene-DWVgp1|transcript|TRANSCRIPT_gene-DWVgp1|protein_coding|1/1|c.3015A>G|p.Gly1005Gly|3015/8682|3015/8682|1005/2893||	GT:PL	./.:.	./.:.	1/1:255,255,0	./.:.	./.:.	./.:.	./.:.	./.:.	./.:.	./.:.	./.:.	./.:.	./.:.	./.:.
NC_004830.2	4177	.	T	C	225	.	VDB=0.00676867;SGB=-0.693147;MQSB=1;MQ0F=0;MQ=60;DP=336;DP4=0,0,168,40;AN=2;AC=2;ANN=C|synonymous_variant|LOW|DWVgp1|gene-DWVgp1|transcript|TRANSCRIPT_gene-DWVgp1|protein_coding|1/1|c.3033T>C|p.Ile1011Ile|3033/8682|3033/8682|1011/2893||	GT:PL	./.:.	./.:.	1/1:255,255,0	./.:.	./.:.	./.:.	./.:.	./.:.	./.:.	./.:.	./.:.	./.:.	./.:.	./.:.
NC_004830.2	4234	.	A	G	225	.	VDB=0.00176349;SGB=-0.693147;MQSB=1;MQ0F=0;MQ=60;DP=555;DP4=0,0,261,53;AN=2;AC=2;ANN=G|synonymous_variant|LOW|DWVgp1|gene-DWVgp1|transcript|TRANSCRIPT_gene-DWVgp1|protein_coding|1/1|c.3090A>G|p.Arg1030Arg|3090/8682|3090/8682|1030/2893||	GT:PL	./.:.	./.:.	./.:.	./.:.	./.:.	./.:.	./.:.	./.:.	./.:.	./.:.	./.:.	./.:.	./.:.	1/1:255,255,0
NC_004830.2	4270	.	T	C	225	.	VDB=3.1656e-05;SGB=-0.693147;MQSB=0.987458;MQ0F=0;MQ=59;DP=937;DP4=0,0,444,152;AN=4;AC=4;ANN=C|synonymous_variant|LOW|DWVgp1|gene-DWVgp1|transcript|TRANSCRIPT_gene-DWVgp1|protein_coding|1/1|c.3126T>C|p.Cys1042Cys|3126/8682|3126/8682|1042/2893||	GT:PL	./.:.	./.:.	./.:.	./.:.	./.:.	./.:.	1/1:255,255,0	./.:.	./.:.	./.:.	./.:.	./.:.	./.:.	1/1:255,255,0
NC_004830.2	4280	.	T	A	225	.	VDB=6.95446e-06;SGB=-0.693147;MQSB=1;MQ0F=0;MQ=60;DP=485;DP4=0,0,227,70;AN=2;AC=2;ANN=A|missense_variant|MODERATE|DWVgp1|gene-DWVgp1|transcript|TRANSCRIPT_gene-DWVgp1|protein_coding|1/1|c.3136T>A|p.Ser1046Thr|3136/8682|3136/8682|1046/2893||	GT:PL	./.:.	./.:.	./.:.	./.:.	./.:.	./.:.	./.:.	./.:.	./.:.	./.:.	./.:.	./.:.	./.:.	1/1:255,255,0
NC_004830.2	4330	.	C	T	225	.	VDB=1;SGB=-0.693147;MQSB=1;MQ0F=0;MQ=60;DP=370;DP4=0,0,172,49;AN=2;AC=2;ANN=T|synonymous_variant|LOW|DWVgp1|gene-DWVgp1|transcript|TRANSCRIPT_gene-DWVgp1|protein_coding|1/1|c.3186C>T|p.Ile1062Ile|3186/8682|3186/8682|1062/2893||	GT:PL	./.:.	./.:.	./.:.	./.:.	./.:.	./.:.	1/1:255,255,0	./.:.	./.:.	./.:.	./.:.	./.:.	./.:.	./.:.
NC_004830.2	4387	.	T	C	225	.	VDB=3.46854e-12;SGB=-0.693147;MQSB=1;MQ0F=0;MQ=60;DP=312;DP4=0,0,149,52;AN=2;AC=2;ANN=C|synonymous_variant|LOW|DWVgp1|gene-DWVgp1|transcript|TRANSCRIPT_gene-DWVgp1|protein_coding|1/1|c.3243T>C|p.Tyr1081Tyr|3243/8682|3243/8682|1081/2893||	GT:PL	./.:.	./.:.	./.:.	./.:.	./.:.	./.:.	1/1:255,255,0	./.:.	./.:.	./.:.	./.:.	./.:.	./.:.	./.:.
NC_004830.2	4396	.	A	G	225	.	VDB=4.55779e-13;SGB=-0.693147;MQSB=1;MQ0F=0;MQ=60;DP=547;DP4=0,0,263,82;AN=4;AC=4;ANN=G|synonymous_variant|LOW|DWVgp1|gene-DWVgp1|transcript|TRANSCRIPT_gene-DWVgp1|protein_coding|1/1|c.3252A>G|p.Leu1084Leu|3252/8682|3252/8682|1084/2893||	GT:PL	./.:.	./.:.	./.:.	./.:.	./.:.	./.:.	1/1:255,255,0	./.:.	./.:.	./.:.	./.:.	./.:.	./.:.	1/1:255,255,0
NC_004830.2	4417	.	C	T	225	.	VDB=0.000260778;SGB=-0.693147;MQSB=1;MQ0F=0;MQ=60;DP=324;DP4=0,0,153,74;AN=2;AC=2;ANN=T|synonymous_variant|LOW|DWVgp1|gene-DWVgp1|transcript|TRANSCRIPT_gene-DWVgp1|protein_coding|1/1|c.3273C>T|p.Ser1091Ser|3273/8682|3273/8682|1091/2893||	GT:PL	./.:.	./.:.	./.:.	./.:.	./.:.	./.:.	1/1:255,255,0	./.:.	./.:.	./.:.	./.:.	./.:.	./.:.	./.:.
NC_004830.2	4492	.	T	C	225	.	VDB=0.134057;SGB=-0.693147;MQSB=1;MQ0F=0;MQ=60;DP=233;DP4=0,0,147,6;AN=2;AC=2;ANN=C|synonymous_variant|LOW|DWVgp1|gene-DWVgp1|transcript|TRANSCRIPT_gene-DWVgp1|protein_coding|1/1|c.3348T>C|p.Ser1116Ser|3348/8682|3348/8682|1116/2893||	GT:PL	./.:.	./.:.	1/1:255,255,0	./.:.	./.:.	./.:.	./.:.	./.:.	./.:.	./.:.	./.:.	./.:.	./.:.	./.:.
NC_004830.2	4513	.	T	C	225	.	VDB=0.0033871;SGB=-0.693147;MQSB=1;MQ0F=0;MQ=60;DP=218;DP4=0,0,140,10;AN=2;AC=2;ANN=C|synonymous_variant|LOW|DWVgp1|gene-DWVgp1|transcript|TRANSCRIPT_gene-DWVgp1|protein_coding|1/1|c.3369T>C|p.Thr1123Thr|3369/8682|3369/8682|1123/2893||	GT:PL	./.:.	./.:.	./.:.	./.:.	./.:.	./.:.	./.:.	./.:.	./.:.	./.:.	./.:.	./.:.	./.:.	1/1:255,255,0
NC_004830.2	4585	.	T	C	228	.	VDB=0.992223;SGB=-0.693147;MQSB=0.999197;MQ0F=0.00151745;MQ=59;RPB=1;MQB=1;BQB=1;DP=1289;DP4=0,1,668,116;AN=4;AC=4;ANN=C|synonymous_variant|LOW|DWVgp1|gene-DWVgp1|transcript|TRANSCRIPT_gene-DWVgp1|protein_coding|1/1|c.3441T>C|p.Asp1147Asp|3441/8682|3441/8682|1147/2893||	GT:PL	./.:.	./.:.	./.:.	./.:.	./.:.	./.:.	1/1:255,255,0	./.:.	./.:.	./.:.	./.:.	./.:.	./.:.	1/1:255,255,0
NC_004830.2	4606	.	A	G	225	.	VDB=0.000144533;SGB=-0.693147;MQSB=1;MQ0F=0;MQ=60;DP=589;DP4=0,0,300,69;AN=2;AC=2;ANN=G|synonymous_variant|LOW|DWVgp1|gene-DWVgp1|transcript|TRANSCRIPT_gene-DWVgp1|protein_coding|1/1|c.3462A>G|p.Val1154Val|3462/8682|3462/8682|1154/2893||	GT:PL	./.:.	./.:.	./.:.	./.:.	./.:.	./.:.	1/1:255,255,0	./.:.	./.:.	./.:.	./.:.	./.:.	./.:.	./.:.
NC_004830.2	4669	.	A	G	225	.	VDB=0.00102921;SGB=-0.693147;MQSB=1;MQ0F=0;MQ=60;DP=694;DP4=0,0,315,115;AN=2;AC=2;ANN=G|synonymous_variant|LOW|DWVgp1|gene-DWVgp1|transcript|TRANSCRIPT_gene-DWVgp1|protein_coding|1/1|c.3525A>G|p.Glu1175Glu|3525/8682|3525/8682|1175/2893||	GT:PL	./.:.	./.:.	./.:.	./.:.	./.:.	./.:.	1/1:255,255,0	./.:.	./.:.	./.:.	./.:.	./.:.	./.:.	./.:.
NC_004830.2	4720	.	C	T	228	.	VDB=0.291109;SGB=-0.693147;RPB=1;MQB=1;MQSB=1;BQB=1;MQ0F=0;MQ=60;DP=562;DP4=0,1,290,82;AN=2;AC=2;ANN=T|synonymous_variant|LOW|DWVgp1|gene-DWVgp1|transcript|TRANSCRIPT_gene-DWVgp1|protein_coding|1/1|c.3576C>T|p.Val1192Val|3576/8682|3576/8682|1192/2893||	GT:PL	./.:.	./.:.	./.:.	./.:.	./.:.	./.:.	1/1:255,255,0	./.:.	./.:.	./.:.	./.:.	./.:.	./.:.	./.:.
NC_004830.2	4732	.	T	C	225	.	VDB=1.43563e-05;SGB=-0.693147;MQSB=1;MQ0F=0;MQ=60;DP=528;DP4=0,0,234,122;AN=2;AC=2;ANN=C|synonymous_variant|LOW|DWVgp1|gene-DWVgp1|transcript|TRANSCRIPT_gene-DWVgp1|protein_coding|1/1|c.3588T>C|p.Ile1196Ile|3588/8682|3588/8682|1196/2893||	GT:PL	./.:.	./.:.	1/1:255,255,0	./.:.	./.:.	./.:.	./.:.	./.:.	./.:.	./.:.	./.:.	./.:.	./.:.	./.:.
NC_004830.2	4744	.	C	T	228	.	VDB=0.995961;SGB=-0.693147;RPB=0;MQB=1;MQSB=1;BQB=0.834262;MQ0F=0;MQ=60;DP=537;DP4=1,1,237,122;AN=2;AC=2;ANN=T|synonymous_variant|LOW|DWVgp1|gene-DWVgp1|transcript|TRANSCRIPT_gene-DWVgp1|protein_coding|1/1|c.3600C>T|p.Ser1200Ser|3600/8682|3600/8682|1200/2893||	GT:PL	./.:.	./.:.	1/1:255,255,0	./.:.	./.:.	./.:.	./.:.	./.:.	./.:.	./.:.	./.:.	./.:.	./.:.	./.:.
NC_004830.2	4846	.	T	A	225	.	VDB=0.0338581;SGB=-0.693147;MQSB=1;MQ0F=0;MQ=60;DP=1516;DP4=0,0,747,191;AN=6;AC=6;ANN=A|synonymous_variant|LOW|DWVgp1|gene-DWVgp1|transcript|TRANSCRIPT_gene-DWVgp1|protein_coding|1/1|c.3702T>A|p.Val1234Val|3702/8682|3702/8682|1234/2893||	GT:PL	./.:.	./.:.	1/1:255,255,0	./.:.	./.:.	./.:.	1/1:255,255,0	./.:.	./.:.	./.:.	./.:.	./.:.	./.:.	1/1:255,255,0
NC_004830.2	4894	.	C	T	228	.	VDB=0.000242678;SGB=-0.693147;RPB=1;MQB=1;MQSB=1;BQB=1;MQ0F=0;MQ=60;DP=412;DP4=1,0,181,69;AN=2;AC=2;ANN=T|synonymous_variant|LOW|DWVgp1|gene-DWVgp1|transcript|TRANSCRIPT_gene-DWVgp1|protein_coding|1/1|c.3750C>T|p.Arg1250Arg|3750/8682|3750/8682|1250/2893||	GT:PL	./.:.	./.:.	1/1:255,255,0	./.:.	./.:.	./.:.	./.:.	./.:.	./.:.	./.:.	./.:.	./.:.	./.:.	./.:.
NC_004830.2	4919	.	G	A	225	.	VDB=7.09891e-06;SGB=-0.693147;MQSB=1;MQ0F=0;MQ=60;DP=416;DP4=0,0,185,75;AN=2;AC=2;ANN=A|missense_variant|MODERATE|DWVgp1|gene-DWVgp1|transcript|TRANSCRIPT_gene-DWVgp1|protein_coding|1/1|c.3775G>A|p.Val1259Ile|3775/8682|3775/8682|1259/2893||	GT:PL	./.:.	./.:.	1/1:255,255,0	./.:.	./.:.	./.:.	./.:.	./.:.	./.:.	./.:.	./.:.	./.:.	./.:.	./.:.
NC_004830.2	5029	.	G	A	225	.	VDB=6.25608e-11;SGB=-0.693147;MQSB=1;MQ0F=0;MQ=60;DP=415;DP4=0,0,211,30;AN=2;AC=2;ANN=A|synonymous_variant|LOW|DWVgp1|gene-DWVgp1|transcript|TRANSCRIPT_gene-DWVgp1|protein_coding|1/1|c.3885G>A|p.Glu1295Glu|3885/8682|3885/8682|1295/2893||	GT:PL	./.:.	./.:.	1/1:255,255,0	./.:.	./.:.	./.:.	./.:.	./.:.	./.:.	./.:.	./.:.	./.:.	./.:.	./.:.
NC_004830.2	5134	.	T	C	228	.	VDB=3.153e-14;SGB=-0.693147;MQSB=1;MQ0F=0;MQ=60;RPB=0.00139137;MQB=1;BQB=6.82793e-07;ICB=1;HOB=0.5;DP=897;DP4=218,49,246,11;AN=6;AC=5;ANN=C|synonymous_variant|LOW|DWVgp1|gene-DWVgp1|transcript|TRANSCRIPT_gene-DWVgp1|protein_coding|1/1|c.3990T>C|p.Thr1330Thr|3990/8682|3990/8682|1330/2893||	GT:PL	./.:.	1/1:255,235,0	0/1:230,0,255	1/1:255,229,0	./.:.	./.:.	./.:.	./.:.	./.:.	./.:.	./.:.	./.:.	./.:.	./.:.
NC_004830.2	5167	.	C	T	225	.	VDB=2.47596e-21;SGB=-0.693147;MQSB=1;MQ0F=0;MQ=60;DP=1841;DP4=0,0,891,144;AN=10;AC=10;ANN=T|synonymous_variant|LOW|DWVgp1|gene-DWVgp1|transcript|TRANSCRIPT_gene-DWVgp1|protein_coding|1/1|c.4023C>T|p.Asn1341Asn|4023/8682|4023/8682|1341/2893||	GT:PL	./.:.	1/1:255,226,0	1/1:255,255,0	1/1:255,255,0	./.:.	./.:.	1/1:255,255,0	./.:.	./.:.	./.:.	./.:.	./.:.	./.:.	1/1:255,255,0
NC_004830.2	5176	.	T	C	225	.	VDB=0.240853;SGB=-0.693147;MQSB=0.999261;MQ0F=0.00171821;MQ=59;DP=1013;DP4=0,0,509,78;AN=4;AC=4;ANN=C|synonymous_variant|LOW|DWVgp1|gene-DWVgp1|transcript|TRANSCRIPT_gene-DWVgp1|protein_coding|1/1|c.4032T>C|p.Phe1344Phe|4032/8682|4032/8682|1344/2893||	GT:PL	./.:.	./.:.	./.:.	./.:.	./.:.	./.:.	1/1:255,255,0	./.:.	./.:.	./.:.	./.:.	./.:.	./.:.	1/1:255,255,0
NC_004830.2	5179	.	A	G	225	.	VDB=1.54854e-23;SGB=-0.693147;MQSB=1;MQ0F=0;MQ=60;RPB=4.74964e-07;MQB=1;BQB=0.251061;ICB=1;HOB=0.5;DP=1075;DP4=286,49,230,17;AN=6;AC=5;ANN=G|synonymous_variant|LOW|DWVgp1|gene-DWVgp1|transcript|TRANSCRIPT_gene-DWVgp1|protein_coding|1/1|c.4035A>G|p.Val1345Val|4035/8682|4035/8682|1345/2893||	GT:PL	./.:.	1/1:255,220,0	0/1:111,0,255	1/1:255,255,0	./.:.	./.:.	./.:.	./.:.	./.:.	./.:.	./.:.	./.:.	./.:.	./.:.
NC_004830.2	5194	.	A	G	225	.	VDB=4.95087e-23;SGB=-0.693147;MQSB=1;MQ0F=0;MQ=60;RPB=7.98384e-10;MQB=1;BQB=0.173514;ICB=1;HOB=0.5;DP=1097;DP4=290,63,229,24;AN=6;AC=5;ANN=G|synonymous_variant|LOW|DWVgp1|gene-DWVgp1|transcript|TRANSCRIPT_gene-DWVgp1|protein_coding|1/1|c.4050A>G|p.Thr1350Thr|4050/8682|4050/8682|1350/2893||	GT:PL	./.:.	1/1:255,217,0	0/1:63,0,255	1/1:255,255,0	./.:.	./.:.	./.:.	./.:.	./.:.	./.:.	./.:.	./.:.	./.:.	./.:.
NC_004830.2	5225	.	G	A	225	.	VDB=2.57268e-13;SGB=-0.693147;MQSB=1;MQ0F=0;MQ=60;DP=441;DP4=0,0,223,30;AN=2;AC=2;ANN=A|missense_variant|MODERATE|DWVgp1|gene-DWVgp1|transcript|TRANSCRIPT_gene-DWVgp1|protein_coding|1/1|c.4081G>A|p.Val1361Ile|4081/8682|4081/8682|1361/2893||	GT:PL	./.:.	./.:.	./.:.	./.:.	./.:.	./.:.	./.:.	./.:.	./.:.	./.:.	./.:.	./.:.	./.:.	1/1:255,255,0
NC_004830.2	5255	.	T	C	225	.	VDB=0.000153165;SGB=-0.693147;MQSB=0.999072;MQ0F=0.00157729;MQ=59;DP=634;DP4=0,0,314,76;AN=2;AC=2;ANN=C|synonymous_variant|LOW|DWVgp1|gene-DWVgp1|transcript|TRANSCRIPT_gene-DWVgp1|protein_coding|1/1|c.4111T>C|p.Leu1371Leu|4111/8682|4111/8682|1371/2893||	GT:PL	./.:.	./.:.	./.:.	./.:.	./.:.	./.:.	1/1:255,255,0	./.:.	./.:.	./.:.	./.:.	./.:.	./.:.	./.:.
NC_004830.2	5284	.	G	A	225	.	VDB=0.946583;SGB=-0.693147;MQSB=1;MQ0F=0;MQ=60;DP=563;DP4=0,0,244,96;AN=2;AC=2;ANN=A|synonymous_variant|LOW|DWVgp1|gene-DWVgp1|transcript|TRANSCRIPT_gene-DWVgp1|protein_coding|1/1|c.4140G>A|p.Glu1380Glu|4140/8682|4140/8682|1380/2893||	GT:PL	./.:.	./.:.	1/1:255,255,0	./.:.	./.:.	./.:.	./.:.	./.:.	./.:.	./.:.	./.:.	./.:.	./.:.	./.:.
NC_004830.2	5302	.	G	A	228	.	VDB=0.590107;SGB=-0.693147;RPB=1;MQB=1;MQSB=1;BQB=1;MQ0F=0;MQ=60;DP=474;DP4=0,1,234,48;AN=2;AC=2;ANN=A|synonymous_variant|LOW|DWVgp1|gene-DWVgp1|transcript|TRANSCRIPT_gene-DWVgp1|protein_coding|1/1|c.4158G>A|p.Val1386Val|4158/8682|4158/8682|1386/2893||	GT:PL	./.:.	./.:.	./.:.	./.:.	./.:.	./.:.	1/1:255,255,0	./.:.	./.:.	./.:.	./.:.	./.:.	./.:.	./.:.
NC_004830.2	5305	.	G	A	225	.	VDB=0.553967;SGB=-0.693147;MQSB=1;MQ0F=0;MQ=60;DP=297;DP4=0,0,149,26;AN=2;AC=2;ANN=A|synonymous_variant|LOW|DWVgp1|gene-DWVgp1|transcript|TRANSCRIPT_gene-DWVgp1|protein_coding|1/1|c.4161G>A|p.Lys1387Lys|4161/8682|4161/8682|1387/2893||	GT:PL	./.:.	./.:.	1/1:255,255,0	./.:.	./.:.	./.:.	./.:.	./.:.	./.:.	./.:.	./.:.	./.:.	./.:.	./.:.
NC_004830.2	5317	.	T	C	225	.	VDB=0.813474;SGB=-0.693147;MQSB=1;MQ0F=0;MQ=60;DP=534;DP4=0,0,268,50;AN=2;AC=2;ANN=C|synonymous_variant|LOW|DWVgp1|gene-DWVgp1|transcript|TRANSCRIPT_gene-DWVgp1|protein_coding|1/1|c.4173T>C|p.Tyr1391Tyr|4173/8682|4173/8682|1391/2893||	GT:PL	./.:.	./.:.	./.:.	./.:.	./.:.	./.:.	1/1:255,255,0	./.:.	./.:.	./.:.	./.:.	./.:.	./.:.	./.:.
NC_004830.2	5329	.	C	T	225	.	VDB=0.116122;SGB=-0.693147;MQSB=1;MQ0F=0;MQ=60;DP=317;DP4=0,0,172,20;AN=2;AC=2;ANN=T|synonymous_variant|LOW|DWVgp1|gene-DWVgp1|transcript|TRANSCRIPT_gene-DWVgp1|protein_coding|1/1|c.4185C>T|p.Pro1395Pro|4185/8682|4185/8682|1395/2893||	GT:PL	./.:.	./.:.	1/1:255,255,0	./.:.	./.:.	./.:.	./.:.	./.:.	./.:.	./.:.	./.:.	./.:.	./.:.	./.:.
NC_004830.2	5335	.	C	T	225	.	VDB=0.113121;SGB=-0.693147;MQSB=1;MQ0F=0;MQ=60;DP=1275;DP4=0,0,663,101;AN=6;AC=6;ANN=T|synonymous_variant|LOW|DWVgp1|gene-DWVgp1|transcript|TRANSCRIPT_gene-DWVgp1|protein_coding|1/1|c.4191C>T|p.Phe1397Phe|4191/8682|4191/8682|1397/2893||	GT:PL	./.:.	./.:.	1/1:255,255,0	./.:.	./.:.	./.:.	1/1:255,255,0	./.:.	./.:.	./.:.	./.:.	./.:.	./.:.	1/1:255,255,0
NC_004830.2	5368	.	C	T	225	.	VDB=8.97177e-05;SGB=-0.693147;MQSB=1;MQ0F=0;MQ=60;DP=318;DP4=0,0,184,28;AN=2;AC=2;ANN=T|synonymous_variant|LOW|DWVgp1|gene-DWVgp1|transcript|TRANSCRIPT_gene-DWVgp1|protein_coding|1/1|c.4224C>T|p.Ile1408Ile|4224/8682|4224/8682|1408/2893||	GT:PL	./.:.	./.:.	1/1:255,255,0	./.:.	./.:.	./.:.	./.:.	./.:.	./.:.	./.:.	./.:.	./.:.	./.:.	./.:.
NC_004830.2	5386	.	A	T	225	.	VDB=0.427558;SGB=-0.693147;MQSB=1;MQ0F=0;MQ=60;DP=575;DP4=0,0,270,91;AN=2;AC=2;ANN=T|synonymous_variant|LOW|DWVgp1|gene-DWVgp1|transcript|TRANSCRIPT_gene-DWVgp1|protein_coding|1/1|c.4242A>T|p.Ala1414Ala|4242/8682|4242/8682|1414/2893||	GT:PL	./.:.	./.:.	./.:.	./.:.	./.:.	./.:.	1/1:255,255,0	./.:.	./.:.	./.:.	./.:.	./.:.	./.:.	./.:.
NC_004830.2	5494	.	C	T	228	.	VDB=8.44253e-18;SGB=-0.693147;MQSB=1;MQ0F=0;MQ=60;RPB=1;MQB=1;BQB=1;DP=1269;DP4=1,0,563,203;AN=6;AC=6;ANN=T|synonymous_variant|LOW|DWVgp1|gene-DWVgp1|transcript|TRANSCRIPT_gene-DWVgp1|protein_coding|1/1|c.4350C>T|p.Thr1450Thr|4350/8682|4350/8682|1450/2893||	GT:PL	./.:.	./.:.	1/1:255,255,0	./.:.	./.:.	./.:.	1/1:255,255,0	./.:.	./.:.	./.:.	./.:.	./.:.	./.:.	1/1:255,255,0
NC_004830.2	5515	.	G	A	225	.	VDB=0.103166;SGB=-0.693147;MQSB=1;MQ0F=0;MQ=60;DP=362;DP4=0,0,160,61;AN=2;AC=2;ANN=A|synonymous_variant|LOW|DWVgp1|gene-DWVgp1|transcript|TRANSCRIPT_gene-DWVgp1|protein_coding|1/1|c.4371G>A|p.Ser1457Ser|4371/8682|4371/8682|1457/2893||	GT:PL	./.:.	./.:.	./.:.	./.:.	./.:.	./.:.	./.:.	./.:.	./.:.	./.:.	./.:.	./.:.	./.:.	1/1:255,255,0
NC_004830.2	5587	.	G	A	225	.	VDB=4.98772e-05;SGB=-0.693147;MQSB=1;MQ0F=0;MQ=60;DP=249;DP4=0,0,118,57;AN=2;AC=2;ANN=A|synonymous_variant|LOW|DWVgp1|gene-DWVgp1|transcript|TRANSCRIPT_gene-DWVgp1|protein_coding|1/1|c.4443G>A|p.Leu1481Leu|4443/8682|4443/8682|1481/2893||	GT:PL	./.:.	./.:.	./.:.	./.:.	./.:.	./.:.	1/1:255,255,0	./.:.	./.:.	./.:.	./.:.	./.:.	./.:.	./.:.
NC_004830.2	5611	.	C	T	225	.	VDB=0.184154;SGB=-0.693147;MQSB=1;MQ0F=0;MQ=60;DP=160;DP4=0,0,83,19;AN=2;AC=2;ANN=T|synonymous_variant|LOW|DWVgp1|gene-DWVgp1|transcript|TRANSCRIPT_gene-DWVgp1|protein_coding|1/1|c.4467C>T|p.Leu1489Leu|4467/8682|4467/8682|1489/2893||	GT:PL	./.:.	./.:.	./.:.	./.:.	./.:.	./.:.	./.:.	./.:.	./.:.	./.:.	./.:.	./.:.	./.:.	1/1:255,255,0
NC_004830.2	5638	.	A	G	225	.	VDB=1;SGB=-0.693147;MQSB=1;MQ0F=0;MQ=60;DP=223;DP4=0,0,119,33;AN=2;AC=2;ANN=G|synonymous_variant|LOW|DWVgp1|gene-DWVgp1|transcript|TRANSCRIPT_gene-DWVgp1|protein_coding|1/1|c.4494A>G|p.Thr1498Thr|4494/8682|4494/8682|1498/2893||	GT:PL	./.:.	./.:.	./.:.	./.:.	./.:.	./.:.	1/1:255,255,0	./.:.	./.:.	./.:.	./.:.	./.:.	./.:.	./.:.
NC_004830.2	5686	.	A	G	225	.	VDB=1.14134e-06;SGB=-0.693147;MQSB=1;MQ0F=0;MQ=60;DP=757;DP4=0,0,410,54;AN=6;AC=6;ANN=G|synonymous_variant|LOW|DWVgp1|gene-DWVgp1|transcript|TRANSCRIPT_gene-DWVgp1|protein_coding|1/1|c.4542A>G|p.Gln1514Gln|4542/8682|4542/8682|1514/2893||	GT:PL	./.:.	./.:.	1/1:255,255,0	./.:.	./.:.	./.:.	1/1:255,255,0	./.:.	./.:.	./.:.	./.:.	./.:.	./.:.	1/1:255,255,0
NC_004830.2	5707	.	G	A	225	.	VDB=5.02168e-07;SGB=-0.693147;MQSB=1;MQ0F=0;MQ=60;DP=359;DP4=0,0,189,32;AN=2;AC=2;ANN=A|synonymous_variant|LOW|DWVgp1|gene-DWVgp1|transcript|TRANSCRIPT_gene-DWVgp1|protein_coding|1/1|c.4563G>A|p.Leu1521Leu|4563/8682|4563/8682|1521/2893||	GT:PL	./.:.	./.:.	1/1:255,255,0	./.:.	./.:.	./.:.	./.:.	./.:.	./.:.	./.:.	./.:.	./.:.	./.:.	./.:.
NC_004830.2	5759	.	T	C	225	.	VDB=0.245252;SGB=-0.693147;MQSB=1;MQ0F=0;MQ=60;DP=418;DP4=0,0,207,60;AN=2;AC=2;ANN=C|synonymous_variant|LOW|DWVgp1|gene-DWVgp1|transcript|TRANSCRIPT_gene-DWVgp1|protein_coding|1/1|c.4615T>C|p.Leu1539Leu|4615/8682|4615/8682|1539/2893||	GT:PL	./.:.	./.:.	1/1:255,255,0	./.:.	./.:.	./.:.	./.:.	./.:.	./.:.	./.:.	./.:.	./.:.	./.:.	./.:.
NC_004830.2	5764	.	T	C	225	.	VDB=0.222576;SGB=-0.693147;MQSB=1;MQ0F=0;MQ=60;DP=644;DP4=0,0,330,91;AN=4;AC=4;ANN=C|synonymous_variant|LOW|DWVgp1|gene-DWVgp1|transcript|TRANSCRIPT_gene-DWVgp1|protein_coding|1/1|c.4620T>C|p.Asn1540Asn|4620/8682|4620/8682|1540/2893||	GT:PL	./.:.	./.:.	1/1:255,255,0	./.:.	./.:.	./.:.	./.:.	./.:.	./.:.	./.:.	./.:.	./.:.	./.:.	1/1:255,255,0
NC_004830.2	5779	.	C	T	228	.	VDB=0.980265;SGB=-0.693147;RPB=1;MQB=1;MQSB=1;BQB=1;MQ0F=0;MQ=60;DP=199;DP4=1,0,110,24;AN=2;AC=2;ANN=T|synonymous_variant|LOW|DWVgp1|gene-DWVgp1|transcript|TRANSCRIPT_gene-DWVgp1|protein_coding|1/1|c.4635C>T|p.Val1545Val|4635/8682|4635/8682|1545/2893||	GT:PL	./.:.	./.:.	./.:.	./.:.	./.:.	./.:.	./.:.	./.:.	./.:.	./.:.	./.:.	./.:.	./.:.	1/1:255,255,0
NC_004830.2	5842	.	C	T	225	.	VDB=0.973426;SGB=-0.693147;MQSB=1;MQ0F=0;MQ=60;DP=520;DP4=0,0,231,81;AN=2;AC=2;ANN=T|synonymous_variant|LOW|DWVgp1|gene-DWVgp1|transcript|TRANSCRIPT_gene-DWVgp1|protein_coding|1/1|c.4698C>T|p.Asn1566Asn|4698/8682|4698/8682|1566/2893||	GT:PL	./.:.	./.:.	./.:.	./.:.	./.:.	./.:.	1/1:255,255,0	./.:.	./.:.	./.:.	./.:.	./.:.	./.:.	./.:.
NC_004830.2	5845	.	G	A	228	.	VDB=0.963923;SGB=-0.693147;RPB=1;MQB=1;MQSB=1;BQB=1;MQ0F=0;MQ=60;DP=321;DP4=1,0,142,49;AN=2;AC=2;ANN=A|synonymous_variant|LOW|DWVgp1|gene-DWVgp1|transcript|TRANSCRIPT_gene-DWVgp1|protein_coding|1/1|c.4701G>A|p.Pro1567Pro|4701/8682|4701/8682|1567/2893||	GT:PL	./.:.	./.:.	1/1:255,255,0	./.:.	./.:.	./.:.	./.:.	./.:.	./.:.	./.:.	./.:.	./.:.	./.:.	./.:.
NC_004830.2	5860	.	C	T	225	.	VDB=0.590246;SGB=-0.693147;MQSB=1;MQ0F=0;MQ=60;DP=355;DP4=0,0,174,35;AN=2;AC=2;ANN=T|synonymous_variant|LOW|DWVgp1|gene-DWVgp1|transcript|TRANSCRIPT_gene-DWVgp1|protein_coding|1/1|c.4716C>T|p.Tyr1572Tyr|4716/8682|4716/8682|1572/2893||	GT:PL	./.:.	./.:.	./.:.	./.:.	./.:.	./.:.	./.:.	./.:.	./.:.	./.:.	./.:.	./.:.	./.:.	1/1:255,255,0
NC_004830.2	5872	.	A	G	225	.	VDB=7.71648e-15;SGB=-0.693147;MQSB=1;MQ0F=0;MQ=60;DP=1111;DP4=0,0,513,165;AN=6;AC=6;ANN=G|synonymous_variant|LOW|DWVgp1|gene-DWVgp1|transcript|TRANSCRIPT_gene-DWVgp1|protein_coding|1/1|c.4728A>G|p.Lys1576Lys|4728/8682|4728/8682|1576/2893||	GT:PL	./.:.	./.:.	1/1:255,255,0	./.:.	./.:.	./.:.	1/1:255,255,0	./.:.	./.:.	./.:.	./.:.	./.:.	./.:.	1/1:255,255,0
NC_004830.2	5875	.	T	G	228	.	VDB=2.8651e-15;SGB=-0.693147;RPB=1;MQB=1;MQSB=1;BQB=1;MQ0F=0;MQ=60;DP=279;DP4=0,1,124,52;AN=2;AC=2;ANN=G|synonymous_variant|LOW|DWVgp1|gene-DWVgp1|transcript|TRANSCRIPT_gene-DWVgp1|protein_coding|1/1|c.4731T>G|p.Pro1577Pro|4731/8682|4731/8682|1577/2893||	GT:PL	./.:.	./.:.	1/1:255,255,0	./.:.	./.:.	./.:.	./.:.	./.:.	./.:.	./.:.	./.:.	./.:.	./.:.	./.:.
NC_004830.2	5878	.	C	T	225	.	VDB=2.45864e-15;SGB=-0.693147;MQSB=1;MQ0F=0;MQ=60;DP=279;DP4=0,0,124,53;AN=2;AC=2;ANN=T|synonymous_variant|LOW|DWVgp1|gene-DWVgp1|transcript|TRANSCRIPT_gene-DWVgp1|protein_coding|1/1|c.4734C>T|p.Phe1578Phe|4734/8682|4734/8682|1578/2893||	GT:PL	./.:.	./.:.	1/1:255,255,0	./.:.	./.:.	./.:.	./.:.	./.:.	./.:.	./.:.	./.:.	./.:.	./.:.	./.:.
NC_004830.2	5884	.	G	A	225	.	VDB=3.57836e-14;SGB=-0.693147;MQSB=1;MQ0F=0;MQ=60;DP=283;DP4=0,0,127,53;AN=2;AC=2;ANN=A|synonymous_variant|LOW|DWVgp1|gene-DWVgp1|transcript|TRANSCRIPT_gene-DWVgp1|protein_coding|1/1|c.4740G>A|p.Arg1580Arg|4740/8682|4740/8682|1580/2893||	GT:PL	./.:.	./.:.	1/1:255,255,0	./.:.	./.:.	./.:.	./.:.	./.:.	./.:.	./.:.	./.:.	./.:.	./.:.	./.:.
NC_004830.2	5932	.	G	A	225	.	VDB=0.00012428;SGB=-0.693147;MQSB=1;MQ0F=0;MQ=60;DP=386;DP4=0,0,168,72;AN=2;AC=2;ANN=A|synonymous_variant|LOW|DWVgp1|gene-DWVgp1|transcript|TRANSCRIPT_gene-DWVgp1|protein_coding|1/1|c.4788G>A|p.Leu1596Leu|4788/8682|4788/8682|1596/2893||	GT:PL	./.:.	./.:.	./.:.	./.:.	./.:.	./.:.	./.:.	./.:.	./.:.	./.:.	./.:.	./.:.	./.:.	1/1:255,255,0
NC_004830.2	5971	.	T	C	225	.	VDB=0.000583076;SGB=-0.693147;MQSB=1;MQ0F=0;MQ=60;DP=688;DP4=0,0,396,53;AN=6;AC=6;ANN=C|synonymous_variant|LOW|DWVgp1|gene-DWVgp1|transcript|TRANSCRIPT_gene-DWVgp1|protein_coding|1/1|c.4827T>C|p.Cys1609Cys|4827/8682|4827/8682|1609/2893||	GT:PL	./.:.	./.:.	1/1:255,255,0	./.:.	./.:.	./.:.	1/1:255,255,0	./.:.	./.:.	./.:.	./.:.	./.:.	./.:.	1/1:255,255,0
NC_004830.2	5995	.	T	G	225	.	VDB=0.968149;SGB=-0.693147;MQSB=1;MQ0F=0;MQ=60;DP=275;DP4=0,0,153,17;AN=2;AC=2;ANN=G|synonymous_variant|LOW|DWVgp1|gene-DWVgp1|transcript|TRANSCRIPT_gene-DWVgp1|protein_coding|1/1|c.4851T>G|p.Pro1617Pro|4851/8682|4851/8682|1617/2893||	GT:PL	./.:.	./.:.	./.:.	./.:.	./.:.	./.:.	./.:.	./.:.	./.:.	./.:.	./.:.	./.:.	./.:.	1/1:255,255,0
NC_004830.2	6031	.	T	C	225	.	VDB=0.955809;SGB=-0.693147;MQSB=1;MQ0F=0;MQ=60;DP=709;DP4=0,0,368,60;AN=4;AC=4;ANN=C|synonymous_variant|LOW|DWVgp1|gene-DWVgp1|transcript|TRANSCRIPT_gene-DWVgp1|protein_coding|1/1|c.4887T>C|p.Phe1629Phe|4887/8682|4887/8682|1629/2893||	GT:PL	./.:.	./.:.	1/1:255,255,0	./.:.	./.:.	./.:.	./.:.	./.:.	./.:.	./.:.	./.:.	./.:.	./.:.	1/1:255,255,0
NC_004830.2	6040	.	T	C	225	.	VDB=0.971369;SGB=-0.693147;MQSB=1;MQ0F=0;MQ=60;DP=1042;DP4=0,0,522,119;AN=6;AC=6;ANN=C|synonymous_variant|LOW|DWVgp1|gene-DWVgp1|transcript|TRANSCRIPT_gene-DWVgp1|protein_coding|1/1|c.4896T>C|p.Ile1632Ile|4896/8682|4896/8682|1632/2893||	GT:PL	./.:.	./.:.	1/1:255,255,0	./.:.	./.:.	./.:.	1/1:255,255,0	./.:.	./.:.	./.:.	./.:.	./.:.	./.:.	1/1:255,255,0
NC_004830.2	6055	.	G	A	228	.	VDB=0.312375;SGB=-0.693147;RPB=1;MQB=1;MQSB=1;BQB=1;MQ0F=0;MQ=60;DP=979;DP4=0,1,500,98;AN=6;AC=6;ANN=A|synonymous_variant|LOW|DWVgp1|gene-DWVgp1|transcript|TRANSCRIPT_gene-DWVgp1|protein_coding|1/1|c.4911G>A|p.Ala1637Ala|4911/8682|4911/8682|1637/2893||	GT:PL	./.:.	./.:.	1/1:255,255,0	./.:.	./.:.	./.:.	1/1:255,255,0	./.:.	./.:.	./.:.	./.:.	./.:.	./.:.	1/1:255,255,0
NC_004830.2	6073	.	C	T	225	.	VDB=0.993515;SGB=-0.693147;MQSB=1;MQ0F=0;MQ=60;DP=372;DP4=0,0,187,58;AN=2;AC=2;ANN=T|synonymous_variant|LOW|DWVgp1|gene-DWVgp1|transcript|TRANSCRIPT_gene-DWVgp1|protein_coding|1/1|c.4929C>T|p.Ser1643Ser|4929/8682|4929/8682|1643/2893||	GT:PL	./.:.	./.:.	./.:.	./.:.	./.:.	./.:.	1/1:255,255,0	./.:.	./.:.	./.:.	./.:.	./.:.	./.:.	./.:.
NC_004830.2	6079	.	C	T	225	.	VDB=0.998479;SGB=-0.693147;MQSB=1;MQ0F=0;MQ=60;DP=391;DP4=0,0,190,62;AN=2;AC=2;ANN=T|synonymous_variant|LOW|DWVgp1|gene-DWVgp1|transcript|TRANSCRIPT_gene-DWVgp1|protein_coding|1/1|c.4935C>T|p.Thr1645Thr|4935/8682|4935/8682|1645/2893||	GT:PL	./.:.	./.:.	./.:.	./.:.	./.:.	./.:.	1/1:255,255,0	./.:.	./.:.	./.:.	./.:.	./.:.	./.:.	./.:.
NC_004830.2	6091	.	A	G	225	.	VDB=0.999708;SGB=-0.693147;MQSB=1;MQ0F=0;MQ=60;DP=434;DP4=0,0,221,62;AN=2;AC=2;ANN=G|synonymous_variant|LOW|DWVgp1|gene-DWVgp1|transcript|TRANSCRIPT_gene-DWVgp1|protein_coding|1/1|c.4947A>G|p.Glu1649Glu|4947/8682|4947/8682|1649/2893||	GT:PL	./.:.	./.:.	./.:.	./.:.	./.:.	./.:.	1/1:255,255,0	./.:.	./.:.	./.:.	./.:.	./.:.	./.:.	./.:.
NC_004830.2	6127	.	T	C	228	.	VDB=0.867109;SGB=-0.693147;RPB=1;MQB=1;MQSB=1;BQB=1;MQ0F=0;MQ=60;DP=428;DP4=1,0,224,44;AN=2;AC=2;ANN=C|synonymous_variant|LOW|DWVgp1|gene-DWVgp1|transcript|TRANSCRIPT_gene-DWVgp1|protein_coding|1/1|c.4983T>C|p.Thr1661Thr|4983/8682|4983/8682|1661/2893||	GT:PL	./.:.	./.:.	./.:.	./.:.	./.:.	./.:.	./.:.	./.:.	./.:.	./.:.	./.:.	./.:.	./.:.	1/1:255,255,0
NC_004830.2	6151	.	T	C	225	.	VDB=0.631406;SGB=-0.693147;MQSB=1;MQ0F=0;MQ=60;DP=476;DP4=0,0,242,47;AN=2;AC=2;ANN=C|synonymous_variant|LOW|DWVgp1|gene-DWVgp1|transcript|TRANSCRIPT_gene-DWVgp1|protein_coding|1/1|c.5007T>C|p.Arg1669Arg|5007/8682|5007/8682|1669/2893||	GT:PL	./.:.	./.:.	1/1:255,255,0	./.:.	./.:.	./.:.	./.:.	./.:.	./.:.	./.:.	./.:.	./.:.	./.:.	./.:.
NC_004830.2	6169	.	T	C	225	.	VDB=0.658259;SGB=-0.693147;MQSB=1;MQ0F=0;MQ=60;DP=694;DP4=0,0,342,89;AN=2;AC=2;ANN=C|synonymous_variant|LOW|DWVgp1|gene-DWVgp1|transcript|TRANSCRIPT_gene-DWVgp1|protein_coding|1/1|c.5025T>C|p.Phe1675Phe|5025/8682|5025/8682|1675/2893||	GT:PL	./.:.	./.:.	./.:.	./.:.	./.:.	./.:.	1/1:255,255,0	./.:.	./.:.	./.:.	./.:.	./.:.	./.:.	./.:.
NC_004830.2	6181	.	G	A	228	.	VDB=0.580689;SGB=-0.693147;MQSB=1;MQ0F=0;MQ=60;RPB=1;MQB=1;BQB=1;DP=959;DP4=1,0,467,93;AN=4;AC=4;ANN=A|synonymous_variant|LOW|DWVgp1|gene-DWVgp1|transcript|TRANSCRIPT_gene-DWVgp1|protein_coding|1/1|c.5037G>A|p.Val1679Val|5037/8682|5037/8682|1679/2893||	GT:PL	./.:.	./.:.	1/1:255,255,0	./.:.	./.:.	./.:.	./.:.	./.:.	./.:.	./.:.	./.:.	./.:.	./.:.	1/1:255,255,0
NC_004830.2	6232	.	T	C	225	.	VDB=1.95322e-12;SGB=-0.693147;MQSB=1;MQ0F=0;MQ=60;DP=437;DP4=0,0,210,55;AN=2;AC=2;ANN=C|synonymous_variant|LOW|DWVgp1|gene-DWVgp1|transcript|TRANSCRIPT_gene-DWVgp1|protein_coding|1/1|c.5088T>C|p.Ile1696Ile|5088/8682|5088/8682|1696/2893||	GT:PL	./.:.	./.:.	1/1:255,255,0	./.:.	./.:.	./.:.	./.:.	./.:.	./.:.	./.:.	./.:.	./.:.	./.:.	./.:.
NC_004830.2	6235	.	C	T	225	.	VDB=1.8484e-06;SGB=-0.693147;MQSB=1;MQ0F=0;MQ=60;DP=644;DP4=0,0,303,86;AN=2;AC=2;ANN=T|synonymous_variant|LOW|DWVgp1|gene-DWVgp1|transcript|TRANSCRIPT_gene-DWVgp1|protein_coding|1/1|c.5091C>T|p.Leu1697Leu|5091/8682|5091/8682|1697/2893||	GT:PL	./.:.	./.:.	./.:.	./.:.	./.:.	./.:.	1/1:255,255,0	./.:.	./.:.	./.:.	./.:.	./.:.	./.:.	./.:.
NC_004830.2	6262	.	C	T	225	.	VDB=0.684485;SGB=-0.693147;MQSB=1;MQ0F=0;MQ=60;DP=523;DP4=0,0,241,79;AN=2;AC=2;ANN=T|synonymous_variant|LOW|DWVgp1|gene-DWVgp1|transcript|TRANSCRIPT_gene-DWVgp1|protein_coding|1/1|c.5118C>T|p.Arg1706Arg|5118/8682|5118/8682|1706/2893||	GT:PL	./.:.	./.:.	./.:.	./.:.	./.:.	./.:.	./.:.	./.:.	./.:.	./.:.	./.:.	./.:.	./.:.	1/1:255,255,0
NC_004830.2	6320	.	G	T	225	.	VDB=0.919534;SGB=-0.693147;MQSB=1;MQ0F=0;MQ=60;DP=738;DP4=0,0,399,74;AN=4;AC=4;ANN=T|missense_variant|MODERATE|DWVgp1|gene-DWVgp1|transcript|TRANSCRIPT_gene-DWVgp1|protein_coding|1/1|c.5176G>T|p.Val1726Leu|5176/8682|5176/8682|1726/2893||	GT:PL	./.:.	./.:.	1/1:255,255,0	./.:.	./.:.	./.:.	./.:.	./.:.	./.:.	./.:.	./.:.	./.:.	./.:.	1/1:255,255,0
NC_004830.2	6332	.	A	G	228	.	VDB=0.956277;SGB=-0.693147;RPB=1;MQB=1;MQSB=1;BQB=1;MQ0F=0;MQ=60;DP=784;DP4=0,1,404,86;AN=4;AC=4;ANN=G|missense_variant|MODERATE|DWVgp1|gene-DWVgp1|transcript|TRANSCRIPT_gene-DWVgp1|protein_coding|1/1|c.5188A>G|p.Ile1730Val|5188/8682|5188/8682|1730/2893||	GT:PL	./.:.	./.:.	1/1:255,255,0	./.:.	./.:.	./.:.	./.:.	./.:.	./.:.	./.:.	./.:.	./.:.	./.:.	1/1:255,255,0
NC_004830.2	6364	.	C	T	225	.	VDB=0.486371;SGB=-0.693147;MQSB=1;MQ0F=0;MQ=60;DP=899;DP4=0,0,484,86;AN=4;AC=4;ANN=T|synonymous_variant|LOW|DWVgp1|gene-DWVgp1|transcript|TRANSCRIPT_gene-DWVgp1|protein_coding|1/1|c.5220C>T|p.Thr1740Thr|5220/8682|5220/8682|1740/2893||	GT:PL	./.:.	./.:.	1/1:255,255,0	./.:.	./.:.	./.:.	1/1:255,255,0	./.:.	./.:.	./.:.	./.:.	./.:.	./.:.	./.:.
NC_004830.2	6367	.	T	C	225	.	VDB=0.0495014;SGB=-0.693147;MQSB=1;MQ0F=0;MQ=60;DP=460;DP4=0,0,248,46;AN=2;AC=2;ANN=C|synonymous_variant|LOW|DWVgp1|gene-DWVgp1|transcript|TRANSCRIPT_gene-DWVgp1|protein_coding|1/1|c.5223T>C|p.Ile1741Ile|5223/8682|5223/8682|1741/2893||	GT:PL	./.:.	./.:.	./.:.	./.:.	./.:.	./.:.	1/1:255,255,0	./.:.	./.:.	./.:.	./.:.	./.:.	./.:.	./.:.
NC_004830.2	6370	.	C	T	225	.	VDB=0.0540493;SGB=-0.693147;MQSB=1;MQ0F=0;MQ=60;DP=460;DP4=0,0,248,46;AN=2;AC=2;ANN=T|synonymous_variant|LOW|DWVgp1|gene-DWVgp1|transcript|TRANSCRIPT_gene-DWVgp1|protein_coding|1/1|c.5226C>T|p.Ser1742Ser|5226/8682|5226/8682|1742/2893||	GT:PL	./.:.	./.:.	./.:.	./.:.	./.:.	./.:.	1/1:255,255,0	./.:.	./.:.	./.:.	./.:.	./.:.	./.:.	./.:.
NC_004830.2	6397	.	T	C	225	.	VDB=0.0620907;SGB=-0.693147;MQSB=1;MQ0F=0;MQ=60;DP=481;DP4=0,0,255,45;AN=2;AC=2;ANN=C|synonymous_variant|LOW|DWVgp1|gene-DWVgp1|transcript|TRANSCRIPT_gene-DWVgp1|protein_coding|1/1|c.5253T>C|p.Thr1751Thr|5253/8682|5253/8682|1751/2893||	GT:PL	./.:.	./.:.	./.:.	./.:.	./.:.	./.:.	1/1:255,255,0	./.:.	./.:.	./.:.	./.:.	./.:.	./.:.	./.:.
NC_004830.2	6400	.	T	C	225	.	VDB=0.000232666;SGB=-0.693147;MQSB=1;MQ0F=0;MQ=60;DP=470;DP4=0,0,236,33;AN=2;AC=2;ANN=C|synonymous_variant|LOW|DWVgp1|gene-DWVgp1|transcript|TRANSCRIPT_gene-DWVgp1|protein_coding|1/1|c.5256T>C|p.Val1752Val|5256/8682|5256/8682|1752/2893||	GT:PL	./.:.	./.:.	./.:.	./.:.	./.:.	./.:.	./.:.	./.:.	./.:.	./.:.	./.:.	./.:.	./.:.	1/1:255,255,0
NC_004830.2	6430	.	C	T	228	.	VDB=0.000986219;SGB=-0.693147;MQSB=1;MQ0F=0;MQ=60;RPB=1;MQB=1;BQB=1;DP=1398;DP4=0,1,704,184;AN=6;AC=6;ANN=T|synonymous_variant|LOW|DWVgp1|gene-DWVgp1|transcript|TRANSCRIPT_gene-DWVgp1|protein_coding|1/1|c.5286C>T|p.Asp1762Asp|5286/8682|5286/8682|1762/2893||	GT:PL	./.:.	./.:.	1/1:255,255,0	./.:.	./.:.	./.:.	1/1:255,255,0	./.:.	./.:.	./.:.	./.:.	./.:.	./.:.	1/1:255,255,0
NC_004830.2	6505	.	T	C	225	.	VDB=0.999464;SGB=-0.693147;MQSB=1;MQ0F=0;MQ=60;DP=376;DP4=0,0,170,64;AN=2;AC=2;ANN=C|synonymous_variant|LOW|DWVgp1|gene-DWVgp1|transcript|TRANSCRIPT_gene-DWVgp1|protein_coding|1/1|c.5361T>C|p.Arg1787Arg|5361/8682|5361/8682|1787/2893||	GT:PL	./.:.	./.:.	./.:.	./.:.	./.:.	./.:.	./.:.	./.:.	./.:.	./.:.	./.:.	./.:.	./.:.	1/1:255,255,0
NC_004830.2	6525	.	T	A	225	.	VDB=0.000105819;SGB=-0.693147;MQSB=1;MQ0F=0;MQ=60;DP=1424;DP4=0,0,715,172;AN=6;AC=6;ANN=A|missense_variant|MODERATE|DWVgp1|gene-DWVgp1|transcript|TRANSCRIPT_gene-DWVgp1|protein_coding|1/1|c.5381T>A|p.Phe1794Tyr|5381/8682|5381/8682|1794/2893||	GT:PL	./.:.	./.:.	1/1:255,255,0	./.:.	./.:.	./.:.	1/1:255,255,0	./.:.	./.:.	./.:.	./.:.	./.:.	./.:.	1/1:255,255,0
NC_004830.2	6527	.	G	A	225	.	VDB=2.22023e-08;SGB=-0.693147;MQSB=1;MQ0F=0;MQ=60;DP=302;DP4=0,0,154,35;AN=2;AC=2;ANN=A|missense_variant|MODERATE|DWVgp1|gene-DWVgp1|transcript|TRANSCRIPT_gene-DWVgp1|protein_coding|1/1|c.5383G>A|p.Ala1795Thr|5383/8682|5383/8682|1795/2893||	GT:PL	./.:.	./.:.	./.:.	./.:.	./.:.	./.:.	./.:.	./.:.	./.:.	./.:.	./.:.	./.:.	./.:.	1/1:255,255,0
NC_004830.2	6535	.	T	A	225	.	VDB=1.51108e-06;SGB=-0.693147;MQSB=1;MQ0F=0;MQ=60;DP=310;DP4=0,0,159,40;AN=2;AC=2;ANN=A|synonymous_variant|LOW|DWVgp1|gene-DWVgp1|transcript|TRANSCRIPT_gene-DWVgp1|protein_coding|1/1|c.5391T>A|p.Pro1797Pro|5391/8682|5391/8682|1797/2893||	GT:PL	./.:.	./.:.	./.:.	./.:.	./.:.	./.:.	./.:.	./.:.	./.:.	./.:.	./.:.	./.:.	./.:.	1/1:255,255,0
NC_004830.2	6543	.	C	T	225	.	VDB=9.6042e-07;SGB=-0.693147;MQSB=1;MQ0F=0;MQ=60;DP=595;DP4=0,0,299,86;AN=2;AC=2;ANN=T|synonymous_variant|LOW|DWVgp1|gene-DWVgp1|transcript|TRANSCRIPT_gene-DWVgp1|protein_coding|1/1|c.5399C>T|p.???1800???|5399/8682|5399/8682|1800/2893||	GT:PL	./.:.	./.:.	./.:.	./.:.	./.:.	./.:.	1/1:255,255,0	./.:.	./.:.	./.:.	./.:.	./.:.	./.:.	./.:.
NC_004830.2	6617	.	C	T	225	.	VDB=0.214835;SGB=-0.693147;MQSB=1;MQ0F=0;MQ=60;DP=280;DP4=0,0,156,23;AN=2;AC=2;ANN=T|synonymous_variant|LOW|DWVgp1|gene-DWVgp1|transcript|TRANSCRIPT_gene-DWVgp1|protein_coding|1/1|c.5473C>T|p.Leu1825Leu|5473/8682|5473/8682|1825/2893||	GT:PL	./.:.	./.:.	./.:.	./.:.	./.:.	./.:.	./.:.	./.:.	./.:.	./.:.	./.:.	./.:.	./.:.	1/1:255,255,0
NC_004830.2	6649	.	T	C	225	.	VDB=4.60208e-09;SGB=-0.693147;MQSB=1;MQ0F=0;MQ=60;DP=574;DP4=0,0,285,66;AN=2;AC=2;ANN=C|synonymous_variant|LOW|DWVgp1|gene-DWVgp1|transcript|TRANSCRIPT_gene-DWVgp1|protein_coding|1/1|c.5505T>C|p.Thr1835Thr|5505/8682|5505/8682|1835/2893||	GT:PL	./.:.	./.:.	./.:.	./.:.	./.:.	./.:.	1/1:255,255,0	./.:.	./.:.	./.:.	./.:.	./.:.	./.:.	./.:.
NC_004830.2	6675	.	T	C	225	.	VDB=2.45776e-07;SGB=-0.693147;MQSB=1;MQ0F=0;MQ=60;DP=978;DP4=0,0,456,148;AN=4;AC=4;ANN=C|missense_variant|MODERATE|DWVgp1|gene-DWVgp1|transcript|TRANSCRIPT_gene-DWVgp1|protein_coding|1/1|c.5531T>C|p.Met1844Thr|5531/8682|5531/8682|1844/2893||	GT:PL	./.:.	./.:.	./.:.	./.:.	./.:.	./.:.	1/1:255,255,0	./.:.	./.:.	./.:.	./.:.	./.:.	./.:.	1/1:255,255,0
NC_004830.2	6700	.	T	A	225	.	VDB=0.0365925;SGB=-0.693147;MQSB=1;MQ0F=0;MQ=60;DP=1023;DP4=0,0,452,185;AN=4;AC=4;ANN=A|missense_variant|MODERATE|DWVgp1|gene-DWVgp1|transcript|TRANSCRIPT_gene-DWVgp1|protein_coding|1/1|c.5556T>A|p.His1852Gln|5556/8682|5556/8682|1852/2893||	GT:PL	./.:.	./.:.	./.:.	./.:.	./.:.	./.:.	1/1:255,255,0	./.:.	./.:.	./.:.	./.:.	./.:.	./.:.	1/1:255,255,0
NC_004830.2	6702	.	C	T	225	.	VDB=0.0342986;SGB=-0.693147;MQSB=1;MQ0F=0;MQ=60;DP=1023;DP4=0,0,452,185;AN=4;AC=4;ANN=T|missense_variant|MODERATE|DWVgp1|gene-DWVgp1|transcript|TRANSCRIPT_gene-DWVgp1|protein_coding|1/1|c.5558C>T|p.Thr1853Ile|5558/8682|5558/8682|1853/2893||	GT:PL	./.:.	./.:.	./.:.	./.:.	./.:.	./.:.	1/1:255,255,0	./.:.	./.:.	./.:.	./.:.	./.:.	./.:.	1/1:255,255,0
NC_004830.2	6712	.	T	C	225	.	VDB=0.999796;SGB=-0.693147;MQSB=1;MQ0F=0;MQ=60;DP=426;DP4=0,0,185,74;AN=2;AC=2;ANN=C|synonymous_variant|LOW|DWVgp1|gene-DWVgp1|transcript|TRANSCRIPT_gene-DWVgp1|protein_coding|1/1|c.5568T>C|p.Phe1856Phe|5568/8682|5568/8682|1856/2893||	GT:PL	./.:.	./.:.	./.:.	./.:.	./.:.	./.:.	./.:.	./.:.	./.:.	./.:.	./.:.	./.:.	./.:.	1/1:255,255,0
NC_004830.2	6748	.	T	C	225	.	VDB=2.03266e-13;SGB=-0.693147;MQSB=1;MQ0F=0;MQ=60;DP=1257;DP4=0,0,547,236;AN=6;AC=6;ANN=C|synonymous_variant|LOW|DWVgp1|gene-DWVgp1|transcript|TRANSCRIPT_gene-DWVgp1|protein_coding|1/1|c.5604T>C|p.Ser1868Ser|5604/8682|5604/8682|1868/2893||	GT:PL	./.:.	./.:.	1/1:255,255,0	./.:.	./.:.	./.:.	1/1:255,255,0	./.:.	./.:.	./.:.	./.:.	./.:.	./.:.	1/1:255,255,0
NC_004830.2	6820	.	C	T	225	.	VDB=0.997348;SGB=-0.693147;MQSB=1;MQ0F=0;MQ=60;DP=192;DP4=0,0,113,13;AN=2;AC=2;ANN=T|synonymous_variant|LOW|DWVgp1|gene-DWVgp1|transcript|TRANSCRIPT_gene-DWVgp1|protein_coding|1/1|c.5676C>T|p.Ser1892Ser|5676/8682|5676/8682|1892/2893||	GT:PL	./.:.	./.:.	1/1:255,255,0	./.:.	./.:.	./.:.	./.:.	./.:.	./.:.	./.:.	./.:.	./.:.	./.:.	./.:.
NC_004830.2	6841	.	T	C	225	.	VDB=0.677169;SGB=-0.693147;MQSB=1;MQ0F=0;MQ=60;DP=227;DP4=0,0,126,22;AN=2;AC=2;ANN=C|synonymous_variant|LOW|DWVgp1|gene-DWVgp1|transcript|TRANSCRIPT_gene-DWVgp1|protein_coding|1/1|c.5697T>C|p.Asp1899Asp|5697/8682|5697/8682|1899/2893||	GT:PL	./.:.	./.:.	./.:.	./.:.	./.:.	./.:.	./.:.	./.:.	./.:.	./.:.	./.:.	./.:.	./.:.	1/1:255,255,0
NC_004830.2	6889	.	T	C	225	.	VDB=0.11686;SGB=-0.693147;MQSB=1;MQ0F=0;MQ=60;DP=384;DP4=0,0,189,25;AN=2;AC=2;ANN=C|synonymous_variant|LOW|DWVgp1|gene-DWVgp1|transcript|TRANSCRIPT_gene-DWVgp1|protein_coding|1/1|c.5745T>C|p.Asp1915Asp|5745/8682|5745/8682|1915/2893||	GT:PL	./.:.	./.:.	./.:.	./.:.	./.:.	./.:.	./.:.	./.:.	./.:.	./.:.	./.:.	./.:.	./.:.	1/1:255,255,0
NC_004830.2	6892	.	C	T	225	.	VDB=0.00133047;SGB=-0.693147;MQSB=1;MQ0F=0;MQ=60;DP=324;DP4=0,0,169,17;AN=2;AC=2;ANN=T|synonymous_variant|LOW|DWVgp1|gene-DWVgp1|transcript|TRANSCRIPT_gene-DWVgp1|protein_coding|1/1|c.5748C>T|p.Ile1916Ile|5748/8682|5748/8682|1916/2893||	GT:PL	./.:.	./.:.	1/1:255,255,0	./.:.	./.:.	./.:.	./.:.	./.:.	./.:.	./.:.	./.:.	./.:.	./.:.	./.:.
NC_004830.2	7031	.	T	C	225	.	VDB=0.000162246;SGB=-0.693147;MQSB=1;MQ0F=0;MQ=60;DP=241;DP4=0,0,129,27;AN=2;AC=2;ANN=C|synonymous_variant|LOW|DWVgp1|gene-DWVgp1|transcript|TRANSCRIPT_gene-DWVgp1|protein_coding|1/1|c.5887T>C|p.Leu1963Leu|5887/8682|5887/8682|1963/2893||	GT:PL	./.:.	./.:.	1/1:255,255,0	./.:.	./.:.	./.:.	./.:.	./.:.	./.:.	./.:.	./.:.	./.:.	./.:.	./.:.
NC_004830.2	7078	.	T	C	225	.	VDB=0.848175;SGB=-0.693147;MQSB=1;MQ0F=0;MQ=60;DP=560;DP4=0,0,315,58;AN=4;AC=4;ANN=C|synonymous_variant|LOW|DWVgp1|gene-DWVgp1|transcript|TRANSCRIPT_gene-DWVgp1|protein_coding|1/1|c.5934T>C|p.Phe1978Phe|5934/8682|5934/8682|1978/2893||	GT:PL	./.:.	./.:.	1/1:255,255,0	./.:.	./.:.	./.:.	./.:.	./.:.	./.:.	./.:.	./.:.	./.:.	./.:.	1/1:255,255,0
NC_004830.2	7111	.	T	C	225	.	VDB=0.35549;SGB=-0.693147;MQSB=1;MQ0F=0;MQ=60;DP=429;DP4=0,0,232,40;AN=2;AC=2;ANN=C|synonymous_variant|LOW|DWVgp1|gene-DWVgp1|transcript|TRANSCRIPT_gene-DWVgp1|protein_coding|1/1|c.5967T>C|p.Gly1989Gly|5967/8682|5967/8682|1989/2893||	GT:PL	./.:.	./.:.	./.:.	./.:.	./.:.	./.:.	1/1:255,255,0	./.:.	./.:.	./.:.	./.:.	./.:.	./.:.	./.:.
NC_004830.2	7123	.	T	C	225	.	VDB=0.477315;SGB=-0.693147;MQSB=0.975708;MQ0F=0.00259067;MQ=59;DP=386;DP4=0,0,181,48;AN=2;AC=2;ANN=C|synonymous_variant|LOW|DWVgp1|gene-DWVgp1|transcript|TRANSCRIPT_gene-DWVgp1|protein_coding|1/1|c.5979T>C|p.Gly1993Gly|5979/8682|5979/8682|1993/2893||	GT:PL	./.:.	./.:.	./.:.	./.:.	./.:.	./.:.	./.:.	./.:.	./.:.	./.:.	./.:.	./.:.	./.:.	1/1:255,255,0
NC_004830.2	7129	.	C	T	225	.	VDB=0.0180628;SGB=-0.693147;MQSB=1;MQ0F=0;MQ=60;DP=1356;DP4=0,0,645,175;AN=6;AC=6;ANN=T|synonymous_variant|LOW|DWVgp1|gene-DWVgp1|transcript|TRANSCRIPT_gene-DWVgp1|protein_coding|1/1|c.5985C>T|p.Pro1995Pro|5985/8682|5985/8682|1995/2893||	GT:PL	./.:.	./.:.	1/1:255,255,0	./.:.	./.:.	./.:.	1/1:255,255,0	./.:.	./.:.	./.:.	./.:.	./.:.	./.:.	1/1:255,255,0
NC_004830.2	7159	.	T	A	225	.	VDB=0.0105046;SGB=-0.693147;MQSB=1;MQ0F=0;MQ=60;DP=1527;DP4=0,0,753,153;AN=6;AC=6;ANN=A|synonymous_variant|LOW|DWVgp1|gene-DWVgp1|transcript|TRANSCRIPT_gene-DWVgp1|protein_coding|1/1|c.6015T>A|p.Ile2005Ile|6015/8682|6015/8682|2005/2893||	GT:PL	./.:.	./.:.	1/1:255,255,0	./.:.	./.:.	./.:.	1/1:255,255,0	./.:.	./.:.	./.:.	./.:.	./.:.	./.:.	1/1:255,255,0
NC_004830.2	7168	.	T	C	225	.	VDB=0.0310467;SGB=-0.693147;MQSB=1;MQ0F=0;MQ=60;DP=553;DP4=0,0,271,59;AN=2;AC=2;ANN=C|synonymous_variant|LOW|DWVgp1|gene-DWVgp1|transcript|TRANSCRIPT_gene-DWVgp1|protein_coding|1/1|c.6024T>C|p.Asp2008Asp|6024/8682|6024/8682|2008/2893||	GT:PL	./.:.	./.:.	1/1:255,255,0	./.:.	./.:.	./.:.	./.:.	./.:.	./.:.	./.:.	./.:.	./.:.	./.:.	./.:.
NC_004830.2	7192	.	G	A	225	.	VDB=0.00999487;SGB=-0.693147;MQSB=1;MQ0F=0;MQ=60;DP=1613;DP4=0,0,777,204;AN=6;AC=6;ANN=A|synonymous_variant|LOW|DWVgp1|gene-DWVgp1|transcript|TRANSCRIPT_gene-DWVgp1|protein_coding|1/1|c.6048G>A|p.Val2016Val|6048/8682|6048/8682|2016/2893||	GT:PL	./.:.	./.:.	1/1:255,255,0	./.:.	./.:.	./.:.	1/1:255,255,0	./.:.	./.:.	./.:.	./.:.	./.:.	./.:.	1/1:255,255,0
NC_004830.2	7291	.	C	T	225	.	VDB=0.953316;SGB=-0.693147;MQSB=1;MQ0F=0;MQ=60;DP=346;DP4=0,0,184,32;AN=2;AC=2;ANN=T|synonymous_variant|LOW|DWVgp1|gene-DWVgp1|transcript|TRANSCRIPT_gene-DWVgp1|protein_coding|1/1|c.6147C>T|p.Ser2049Ser|6147/8682|6147/8682|2049/2893||	GT:PL	./.:.	./.:.	./.:.	./.:.	./.:.	./.:.	./.:.	./.:.	./.:.	./.:.	./.:.	./.:.	./.:.	1/1:255,255,0
NC_004830.2	7387	.	C	T	225	.	VDB=0.025832;SGB=-0.693147;MQSB=1;MQ0F=0;MQ=60;DP=492;DP4=0,0,222,71;AN=2;AC=2;ANN=T|synonymous_variant|LOW|DWVgp1|gene-DWVgp1|transcript|TRANSCRIPT_gene-DWVgp1|protein_coding|1/1|c.6243C>T|p.Ser2081Ser|6243/8682|6243/8682|2081/2893||	GT:PL	./.:.	./.:.	1/1:255,255,0	./.:.	./.:.	./.:.	./.:.	./.:.	./.:.	./.:.	./.:.	./.:.	./.:.	./.:.
NC_004830.2	7409	.	C	T	228	.	VDB=2.48838e-05;SGB=-0.693147;RPB=0;MQB=1;MQSB=1;BQB=0.0407303;MQ0F=0;MQ=60;DP=1137;DP4=0,2,519,129;AN=4;AC=4;ANN=T|synonymous_variant|LOW|DWVgp1|gene-DWVgp1|transcript|TRANSCRIPT_gene-DWVgp1|protein_coding|1/1|c.6265C>T|p.Leu2089Leu|6265/8682|6265/8682|2089/2893||	GT:PL	./.:.	./.:.	./.:.	./.:.	./.:.	./.:.	1/1:255,255,0	./.:.	./.:.	./.:.	./.:.	./.:.	./.:.	1/1:255,255,0
NC_004830.2	7447	.	A	G	225	.	VDB=1.78664e-05;SGB=-0.693147;MQSB=1;MQ0F=0;MQ=60;DP=475;DP4=0,0,214,77;AN=2;AC=2;ANN=G|synonymous_variant|LOW|DWVgp1|gene-DWVgp1|transcript|TRANSCRIPT_gene-DWVgp1|protein_coding|1/1|c.6303A>G|p.Val2101Val|6303/8682|6303/8682|2101/2893||	GT:PL	./.:.	./.:.	./.:.	./.:.	./.:.	./.:.	1/1:255,255,0	./.:.	./.:.	./.:.	./.:.	./.:.	./.:.	./.:.
NC_004830.2	7480	.	A	G	225	.	VDB=0.00276098;SGB=-0.693147;MQSB=1;MQ0F=0;MQ=60;DP=971;DP4=0,0,460,180;AN=6;AC=6;ANN=G|synonymous_variant|LOW|DWVgp1|gene-DWVgp1|transcript|TRANSCRIPT_gene-DWVgp1|protein_coding|1/1|c.6336A>G|p.Pro2112Pro|6336/8682|6336/8682|2112/2893||	GT:PL	./.:.	./.:.	1/1:255,255,0	./.:.	./.:.	./.:.	1/1:255,255,0	./.:.	./.:.	./.:.	./.:.	./.:.	./.:.	1/1:255,255,0
NC_004830.2	7498	.	G	A	225	.	VDB=1;SGB=-0.693147;MQSB=1;MQ0F=0;MQ=60;DP=348;DP4=0,0,168,69;AN=2;AC=2;ANN=A|synonymous_variant|LOW|DWVgp1|gene-DWVgp1|transcript|TRANSCRIPT_gene-DWVgp1|protein_coding|1/1|c.6354G>A|p.Gln2118Gln|6354/8682|6354/8682|2118/2893||	GT:PL	./.:.	./.:.	./.:.	./.:.	./.:.	./.:.	1/1:255,255,0	./.:.	./.:.	./.:.	./.:.	./.:.	./.:.	./.:.
NC_004830.2	7538	.	T	C	225	.	VDB=1.13563e-11;SGB=-0.693147;MQSB=1;MQ0F=0;MQ=60;DP=264;DP4=0,0,135,18;AN=2;AC=2;ANN=C|synonymous_variant|LOW|DWVgp1|gene-DWVgp1|transcript|TRANSCRIPT_gene-DWVgp1|protein_coding|1/1|c.6394T>C|p.Leu2132Leu|6394/8682|6394/8682|2132/2893||	GT:PL	./.:.	./.:.	1/1:255,255,0	./.:.	./.:.	./.:.	./.:.	./.:.	./.:.	./.:.	./.:.	./.:.	./.:.	./.:.
NC_004830.2	7555	.	C	T	225	.	VDB=2.27395e-11;SGB=-0.693147;MQSB=1;MQ0F=0;MQ=60;DP=526;DP4=0,0,263,26;AN=4;AC=4;ANN=T|synonymous_variant|LOW|DWVgp1|gene-DWVgp1|transcript|TRANSCRIPT_gene-DWVgp1|protein_coding|1/1|c.6411C>T|p.Tyr2137Tyr|6411/8682|6411/8682|2137/2893||	GT:PL	./.:.	./.:.	1/1:255,255,0	./.:.	./.:.	./.:.	./.:.	./.:.	./.:.	./.:.	./.:.	./.:.	./.:.	1/1:255,255,0
NC_004830.2	7579	.	G	A	225	.	VDB=0.00181665;SGB=-0.693147;MQSB=1;MQ0F=0;MQ=60;DP=339;DP4=0,0,166,24;AN=2;AC=2;ANN=A|synonymous_variant|LOW|DWVgp1|gene-DWVgp1|transcript|TRANSCRIPT_gene-DWVgp1|protein_coding|1/1|c.6435G>A|p.Val2145Val|6435/8682|6435/8682|2145/2893||	GT:PL	./.:.	./.:.	./.:.	./.:.	./.:.	./.:.	1/1:255,255,0	./.:.	./.:.	./.:.	./.:.	./.:.	./.:.	./.:.
NC_004830.2	7663	.	G	A	225	.	VDB=2.31465e-08;SGB=-0.693147;MQSB=1;MQ0F=0;MQ=60;DP=178;DP4=0,0,75,45;AN=2;AC=2;ANN=A|synonymous_variant|LOW|DWVgp1|gene-DWVgp1|transcript|TRANSCRIPT_gene-DWVgp1|protein_coding|1/1|c.6519G>A|p.Glu2173Glu|6519/8682|6519/8682|2173/2893||	GT:PL	./.:.	./.:.	./.:.	./.:.	./.:.	./.:.	./.:.	./.:.	./.:.	./.:.	./.:.	./.:.	./.:.	1/1:255,255,0
NC_004830.2	7672	.	T	C	225	.	VDB=0.0114055;SGB=-0.693147;MQSB=1;MQ0F=0;MQ=60;DP=581;DP4=0,0,257,158;AN=6;AC=6;ANN=C|synonymous_variant|LOW|DWVgp1|gene-DWVgp1|transcript|TRANSCRIPT_gene-DWVgp1|protein_coding|1/1|c.6528T>C|p.Ala2176Ala|6528/8682|6528/8682|2176/2893||	GT:PL	./.:.	./.:.	1/1:255,255,0	./.:.	./.:.	./.:.	1/1:255,255,0	./.:.	./.:.	./.:.	./.:.	./.:.	./.:.	1/1:255,255,0
NC_004830.2	7673	.	G	T	225	.	VDB=7.74118e-08;SGB=-0.693147;MQSB=1;MQ0F=0;MQ=60;DP=168;DP4=0,0,70,45;AN=2;AC=2;ANN=T|missense_variant|MODERATE|DWVgp1|gene-DWVgp1|transcript|TRANSCRIPT_gene-DWVgp1|protein_coding|1/1|c.6529G>T|p.Ala2177Ser|6529/8682|6529/8682|2177/2893||	GT:PL	./.:.	./.:.	./.:.	./.:.	./.:.	./.:.	./.:.	./.:.	./.:.	./.:.	./.:.	./.:.	./.:.	1/1:255,255,0
NC_004830.2	7774	.	A	G	225	.	VDB=0.0058472;SGB=-0.693147;MQSB=1;MQ0F=0;MQ=60;DP=678;DP4=0,0,388,25;AN=4;AC=4;ANN=G|synonymous_variant|LOW|DWVgp1|gene-DWVgp1|transcript|TRANSCRIPT_gene-DWVgp1|protein_coding|1/1|c.6630A>G|p.Leu2210Leu|6630/8682|6630/8682|2210/2893||	GT:PL	./.:.	./.:.	./.:.	./.:.	./.:.	./.:.	1/1:255,255,0	./.:.	./.:.	./.:.	./.:.	./.:.	./.:.	1/1:255,255,0
NC_004830.2	7813	.	A	G	225	.	VDB=0.0562111;SGB=-0.693147;MQSB=1;MQ0F=0;MQ=60;DP=1555;DP4=0,0,720,163;AN=6;AC=6;ANN=G|synonymous_variant|LOW|DWVgp1|gene-DWVgp1|transcript|TRANSCRIPT_gene-DWVgp1|protein_coding|1/1|c.6669A>G|p.Ser2223Ser|6669/8682|6669/8682|2223/2893||	GT:PL	./.:.	./.:.	1/1:255,255,0	./.:.	./.:.	./.:.	1/1:255,255,0	./.:.	./.:.	./.:.	./.:.	./.:.	./.:.	1/1:255,255,0
NC_004830.2	7822	.	C	T	225	.	VDB=0.199097;SGB=-0.693147;MQSB=1;MQ0F=0;MQ=60;DP=1690;DP4=0,0,774,188;AN=6;AC=6;ANN=T|synonymous_variant|LOW|DWVgp1|gene-DWVgp1|transcript|TRANSCRIPT_gene-DWVgp1|protein_coding|1/1|c.6678C>T|p.Ser2226Ser|6678/8682|6678/8682|2226/2893||	GT:PL	./.:.	./.:.	1/1:255,255,0	./.:.	./.:.	./.:.	1/1:255,255,0	./.:.	./.:.	./.:.	./.:.	./.:.	./.:.	1/1:255,255,0
NC_004830.2	7831	.	G	T	225	.	VDB=0.115255;SGB=-0.693147;MQSB=1;MQ0F=0;MQ=60;DP=263;DP4=0,0,115,36;AN=2;AC=2;ANN=T|synonymous_variant|LOW|DWVgp1|gene-DWVgp1|transcript|TRANSCRIPT_gene-DWVgp1|protein_coding|1/1|c.6687G>T|p.Val2229Val|6687/8682|6687/8682|2229/2893||	GT:PL	./.:.	./.:.	./.:.	./.:.	./.:.	./.:.	./.:.	./.:.	./.:.	./.:.	./.:.	./.:.	./.:.	1/1:255,255,0
NC_004830.2	7840	.	T	A	228	.	VDB=0.149327;SGB=-0.693147;MQSB=0.991112;MQ0F=0.00136799;MQ=59;RPB=1;MQB=1;BQB=1;DP=991;DP4=0,1,426,159;AN=4;AC=4;ANN=A|synonymous_variant|LOW|DWVgp1|gene-DWVgp1|transcript|TRANSCRIPT_gene-DWVgp1|protein_coding|1/1|c.6696T>A|p.Thr2232Thr|6696/8682|6696/8682|2232/2893||	GT:PL	./.:.	./.:.	./.:.	./.:.	./.:.	./.:.	1/1:255,255,0	./.:.	./.:.	./.:.	./.:.	./.:.	./.:.	1/1:255,255,0
NC_004830.2	7900	.	A	G	225	.	VDB=1.31056e-32;SGB=-0.693147;MQSB=0.989816;MQ0F=0.00192678;MQ=59;DP=699;DP4=0,0,294,132;AN=4;AC=4;ANN=G|synonymous_variant|LOW|DWVgp1|gene-DWVgp1|transcript|TRANSCRIPT_gene-DWVgp1|protein_coding|1/1|c.6756A>G|p.Glu2252Glu|6756/8682|6756/8682|2252/2893||	GT:PL	./.:.	./.:.	./.:.	./.:.	./.:.	./.:.	1/1:255,255,0	./.:.	./.:.	./.:.	./.:.	./.:.	./.:.	1/1:255,255,0
NC_004830.2	7906	.	A	G	225	.	VDB=0;SGB=-0.693147;MQSB=1;MQ0F=0;MQ=60;DP=657;DP4=0,0,284,100;AN=4;AC=4;ANN=G|missense_variant|MODERATE|DWVgp1|gene-DWVgp1|transcript|TRANSCRIPT_gene-DWVgp1|protein_coding|1/1|c.6762A>G|p.Ile2254Met|6762/8682|6762/8682|2254/2893||	GT:PL	./.:.	./.:.	1/1:255,255,0	./.:.	./.:.	./.:.	./.:.	./.:.	./.:.	./.:.	./.:.	./.:.	./.:.	1/1:255,255,0
NC_004830.2	7952	.	T	C	225	.	VDB=0.0812717;SGB=-0.693147;MQSB=1;MQ0F=0;MQ=60;DP=120;DP4=0,0,63,22;AN=2;AC=2;ANN=C|synonymous_variant|LOW|DWVgp1|gene-DWVgp1|transcript|TRANSCRIPT_gene-DWVgp1|protein_coding|1/1|c.6808T>C|p.Leu2270Leu|6808/8682|6808/8682|2270/2893||	GT:PL	./.:.	./.:.	./.:.	./.:.	./.:.	./.:.	1/1:255,255,0	./.:.	./.:.	./.:.	./.:.	./.:.	./.:.	./.:.
NC_004830.2	8078	.	C	T	225	.	VDB=6.6628e-06;SGB=-0.693147;MQSB=1;MQ0F=0;MQ=60;DP=260;DP4=0,0,163,17;AN=4;AC=4;ANN=T|synonymous_variant|LOW|DWVgp1|gene-DWVgp1|transcript|TRANSCRIPT_gene-DWVgp1|protein_coding|1/1|c.6934C>T|p.Leu2312Leu|6934/8682|6934/8682|2312/2893||	GT:PL	./.:.	./.:.	1/1:255,232,0	./.:.	./.:.	./.:.	./.:.	./.:.	./.:.	./.:.	./.:.	./.:.	./.:.	1/1:255,255,0
NC_004830.2	8080	.	G	A	225	.	VDB=5.81282e-06;SGB=-0.693147;MQSB=1;MQ0F=0;MQ=60;DP=104;DP4=0,0,74,3;AN=2;AC=2;ANN=A|synonymous_variant|LOW|DWVgp1|gene-DWVgp1|transcript|TRANSCRIPT_gene-DWVgp1|protein_coding|1/1|c.6936G>A|p.Leu2312Leu|6936/8682|6936/8682|2312/2893||	GT:PL	./.:.	./.:.	1/1:255,232,0	./.:.	./.:.	./.:.	./.:.	./.:.	./.:.	./.:.	./.:.	./.:.	./.:.	./.:.
NC_004830.2	8086	.	G	A	225	.	VDB=2.07612e-07;SGB=-0.693147;MQSB=1;MQ0F=0;MQ=60;DP=181;DP4=0,0,103,15;AN=2;AC=2;ANN=A|synonymous_variant|LOW|DWVgp1|gene-DWVgp1|transcript|TRANSCRIPT_gene-DWVgp1|protein_coding|1/1|c.6942G>A|p.Arg2314Arg|6942/8682|6942/8682|2314/2893||	GT:PL	./.:.	./.:.	./.:.	./.:.	./.:.	./.:.	./.:.	./.:.	./.:.	./.:.	./.:.	./.:.	./.:.	1/1:255,255,0
NC_004830.2	8101	.	A	G	225	.	VDB=6.08858e-05;SGB=-0.693147;MQSB=1;MQ0F=0;MQ=60;DP=225;DP4=0,0,119,15;AN=2;AC=2;ANN=G|synonymous_variant|LOW|DWVgp1|gene-DWVgp1|transcript|TRANSCRIPT_gene-DWVgp1|protein_coding|1/1|c.6957A>G|p.Pro2319Pro|6957/8682|6957/8682|2319/2893||	GT:PL	./.:.	./.:.	./.:.	./.:.	./.:.	./.:.	./.:.	./.:.	./.:.	./.:.	./.:.	./.:.	./.:.	1/1:255,255,0
NC_004830.2	8134	.	A	G	225	.	VDB=0.00163965;SGB=-0.693147;MQSB=1;MQ0F=0;MQ=60;DP=119;DP4=0,0,63,15;AN=2;AC=2;ANN=G|synonymous_variant|LOW|DWVgp1|gene-DWVgp1|transcript|TRANSCRIPT_gene-DWVgp1|protein_coding|1/1|c.6990A>G|p.Gly2330Gly|6990/8682|6990/8682|2330/2893||	GT:PL	./.:.	./.:.	./.:.	./.:.	./.:.	./.:.	1/1:255,235,0	./.:.	./.:.	./.:.	./.:.	./.:.	./.:.	./.:.
NC_004830.2	8164	.	G	T	225	.	VDB=3.55651e-06;SGB=-0.693147;MQSB=1;MQ0F=0;MQ=60;DP=884;DP4=0,0,470,52;AN=6;AC=6;ANN=T|synonymous_variant|LOW|DWVgp1|gene-DWVgp1|transcript|TRANSCRIPT_gene-DWVgp1|protein_coding|1/1|c.7020G>T|p.???2340???|7020/8682|7020/8682|2340/2893||	GT:PL	./.:.	./.:.	1/1:255,255,0	./.:.	./.:.	./.:.	1/1:255,255,0	./.:.	./.:.	./.:.	./.:.	./.:.	./.:.	1/1:255,255,0
NC_004830.2	8179	.	C	T	225	.	VDB=2.44427e-16;SGB=-0.693147;MQSB=1;MQ0F=0;MQ=60;DP=214;DP4=0,0,117,15;AN=2;AC=2;ANN=T|synonymous_variant|LOW|DWVgp1|gene-DWVgp1|transcript|TRANSCRIPT_gene-DWVgp1|protein_coding|1/1|c.7035C>T|p.Phe2345Phe|7035/8682|7035/8682|2345/2893||	GT:PL	./.:.	./.:.	./.:.	./.:.	./.:.	./.:.	1/1:255,255,0	./.:.	./.:.	./.:.	./.:.	./.:.	./.:.	./.:.
NC_004830.2	8182	.	C	T	225	.	VDB=0.00205991;SGB=-0.693147;MQSB=1;MQ0F=0;MQ=60;DP=569;DP4=0,0,310,36;AN=4;AC=4;ANN=T|synonymous_variant|LOW|DWVgp1|gene-DWVgp1|transcript|TRANSCRIPT_gene-DWVgp1|protein_coding|1/1|c.7038C>T|p.Thr2346Thr|7038/8682|7038/8682|2346/2893||	GT:PL	./.:.	./.:.	1/1:255,255,0	./.:.	./.:.	./.:.	1/1:255,255,0	./.:.	./.:.	./.:.	./.:.	./.:.	./.:.	./.:.
NC_004830.2	8275	.	C	T	225	.	VDB=6.43971e-07;SGB=-0.693147;MQSB=1;MQ0F=0;MQ=60;DP=457;DP4=0,0,233,40;AN=2;AC=2;ANN=T|synonymous_variant|LOW|DWVgp1|gene-DWVgp1|transcript|TRANSCRIPT_gene-DWVgp1|protein_coding|1/1|c.7131C>T|p.Thr2377Thr|7131/8682|7131/8682|2377/2893||	GT:PL	./.:.	./.:.	./.:.	./.:.	./.:.	./.:.	1/1:255,255,0	./.:.	./.:.	./.:.	./.:.	./.:.	./.:.	./.:.
NC_004830.2	8294	.	A	C	225	.	VDB=3.3462e-05;SGB=-0.693147;MQSB=1;MQ0F=0;MQ=60;DP=309;DP4=0,0,150,35;AN=2;AC=2;ANN=C|synonymous_variant|LOW|DWVgp1|gene-DWVgp1|transcript|TRANSCRIPT_gene-DWVgp1|protein_coding|1/1|c.7150A>C|p.Arg2384Arg|7150/8682|7150/8682|2384/2893||	GT:PL	./.:.	./.:.	1/1:255,255,0	./.:.	./.:.	./.:.	./.:.	./.:.	./.:.	./.:.	./.:.	./.:.	./.:.	./.:.
NC_004830.2	8309	.	T	C	228	.	VDB=4.83704e-05;SGB=-0.693147;RPB=1;MQB=1;MQSB=1;BQB=1;MQ0F=0;MQ=60;DP=975;DP4=0,1,506,115;AN=6;AC=6;ANN=C|synonymous_variant|LOW|DWVgp1|gene-DWVgp1|transcript|TRANSCRIPT_gene-DWVgp1|protein_coding|1/1|c.7165T>C|p.Leu2389Leu|7165/8682|7165/8682|2389/2893||	GT:PL	./.:.	./.:.	1/1:255,255,0	./.:.	./.:.	./.:.	1/1:255,255,0	./.:.	./.:.	./.:.	./.:.	./.:.	./.:.	1/1:255,255,0
NC_004830.2	8341	.	C	T	225	.	VDB=0.999875;SGB=-0.693147;MQSB=1;MQ0F=0;MQ=60;DP=921;DP4=0,0,493,173;AN=6;AC=6;ANN=T|synonymous_variant|LOW|DWVgp1|gene-DWVgp1|transcript|TRANSCRIPT_gene-DWVgp1|protein_coding|1/1|c.7197C>T|p.Ile2399Ile|7197/8682|7197/8682|2399/2893||	GT:PL	./.:.	./.:.	1/1:255,255,0	./.:.	./.:.	./.:.	1/1:255,255,0	./.:.	./.:.	./.:.	./.:.	./.:.	./.:.	1/1:255,255,0
NC_004830.2	8356	.	C	T	225	.	VDB=0.999999;SGB=-0.693147;MQSB=1;MQ0F=0;MQ=60;DP=268;DP4=0,0,137,47;AN=2;AC=2;ANN=T|synonymous_variant|LOW|DWVgp1|gene-DWVgp1|transcript|TRANSCRIPT_gene-DWVgp1|protein_coding|1/1|c.7212C>T|p.Ile2404Ile|7212/8682|7212/8682|2404/2893||	GT:PL	./.:.	./.:.	./.:.	./.:.	./.:.	./.:.	./.:.	./.:.	./.:.	./.:.	./.:.	./.:.	./.:.	1/1:255,255,0
NC_004830.2	8371	.	T	G	225	.	VDB=1;SGB=-0.693147;MQSB=1;MQ0F=0;MQ=60;DP=325;DP4=0,0,150,46;AN=2;AC=2;ANN=G|missense_variant|MODERATE|DWVgp1|gene-DWVgp1|transcript|TRANSCRIPT_gene-DWVgp1|protein_coding|1/1|c.7227T>G|p.Asp2409Glu|7227/8682|7227/8682|2409/2893||	GT:PL	./.:.	./.:.	./.:.	./.:.	./.:.	./.:.	./.:.	./.:.	./.:.	./.:.	./.:.	./.:.	./.:.	1/1:255,255,0
NC_004830.2	8398	.	G	A	225	.	VDB=6.06226e-06;SGB=-0.693147;MQSB=1;MQ0F=0;MQ=60;DP=1087;DP4=0,0,587,59;AN=6;AC=6;ANN=A|synonymous_variant|LOW|DWVgp1|gene-DWVgp1|transcript|TRANSCRIPT_gene-DWVgp1|protein_coding|1/1|c.7254G>A|p.Ser2418Ser|7254/8682|7254/8682|2418/2893||	GT:PL	./.:.	./.:.	1/1:255,255,0	./.:.	./.:.	./.:.	1/1:255,255,0	./.:.	./.:.	./.:.	./.:.	./.:.	./.:.	1/1:255,255,0
NC_004830.2	8458	.	T	C	225	.	VDB=0.0032986;SGB=-0.693147;MQSB=1;MQ0F=0;MQ=60;DP=896;DP4=0,0,440,95;AN=4;AC=4;ANN=C|synonymous_variant|LOW|DWVgp1|gene-DWVgp1|transcript|TRANSCRIPT_gene-DWVgp1|protein_coding|1/1|c.7314T>C|p.Gly2438Gly|7314/8682|7314/8682|2438/2893||	GT:PL	./.:.	./.:.	1/1:255,255,0	./.:.	./.:.	./.:.	./.:.	./.:.	./.:.	./.:.	./.:.	./.:.	./.:.	1/1:255,255,0
NC_004830.2	8482	.	G	A	225	.	VDB=0.971721;SGB=-0.693147;MQSB=1;MQ0F=0;MQ=60;DP=531;DP4=0,0,243,71;AN=2;AC=2;ANN=A|synonymous_variant|LOW|DWVgp1|gene-DWVgp1|transcript|TRANSCRIPT_gene-DWVgp1|protein_coding|1/1|c.7338G>A|p.Arg2446Arg|7338/8682|7338/8682|2446/2893||	GT:PL	./.:.	./.:.	./.:.	./.:.	./.:.	./.:.	./.:.	./.:.	./.:.	./.:.	./.:.	./.:.	./.:.	1/1:255,255,0
NC_004830.2	8494	.	A	G	225	.	VDB=0.999813;SGB=-0.693147;MQSB=1;MQ0F=0;MQ=60;DP=626;DP4=0,0,274,130;AN=2;AC=2;ANN=G|synonymous_variant|LOW|DWVgp1|gene-DWVgp1|transcript|TRANSCRIPT_gene-DWVgp1|protein_coding|1/1|c.7350A>G|p.Glu2450Glu|7350/8682|7350/8682|2450/2893||	GT:PL	./.:.	./.:.	./.:.	./.:.	./.:.	./.:.	1/1:255,255,0	./.:.	./.:.	./.:.	./.:.	./.:.	./.:.	./.:.
NC_004830.2	8503	.	A	G	225	.	VDB=0.00299608;SGB=-0.693147;MQSB=1;MQ0F=0;MQ=60;DP=358;DP4=0,0,179,20;AN=2;AC=2;ANN=G|synonymous_variant|LOW|DWVgp1|gene-DWVgp1|transcript|TRANSCRIPT_gene-DWVgp1|protein_coding|1/1|c.7359A>G|p.Thr2453Thr|7359/8682|7359/8682|2453/2893||	GT:PL	./.:.	./.:.	./.:.	./.:.	./.:.	./.:.	./.:.	./.:.	./.:.	./.:.	./.:.	./.:.	./.:.	1/1:255,255,0
NC_004830.2	8525	.	G	T	225	.	VDB=2.36567e-12;SGB=-0.693147;MQSB=1;MQ0F=0;MQ=60;DP=826;DP4=0,0,395,106;AN=4;AC=4;ANN=T|missense_variant|MODERATE|DWVgp1|gene-DWVgp1|transcript|TRANSCRIPT_gene-DWVgp1|protein_coding|1/1|c.7381G>T|p.Val2461Phe|7381/8682|7381/8682|2461/2893||	GT:PL	./.:.	./.:.	./.:.	./.:.	./.:.	./.:.	1/1:255,255,0	./.:.	./.:.	./.:.	./.:.	./.:.	./.:.	1/1:255,255,0
NC_004830.2	8530	.	A	G	225	.	VDB=1.1144e-13;SGB=-0.693147;MQSB=1;MQ0F=0;MQ=60;DP=432;DP4=0,0,204,77;AN=2;AC=2;ANN=G|synonymous_variant|LOW|DWVgp1|gene-DWVgp1|transcript|TRANSCRIPT_gene-DWVgp1|protein_coding|1/1|c.7386A>G|p.Ser2462Ser|7386/8682|7386/8682|2462/2893||	GT:PL	./.:.	./.:.	./.:.	./.:.	./.:.	./.:.	1/1:255,255,0	./.:.	./.:.	./.:.	./.:.	./.:.	./.:.	./.:.
NC_004830.2	8569	.	G	A	225	.	VDB=0.738667;SGB=-0.693147;MQSB=1;MQ0F=0;MQ=60;DP=496;DP4=0,0,198,116;AN=2;AC=2;ANN=A|synonymous_variant|LOW|DWVgp1|gene-DWVgp1|transcript|TRANSCRIPT_gene-DWVgp1|protein_coding|1/1|c.7425G>A|p.Leu2475Leu|7425/8682|7425/8682|2475/2893||	GT:PL	./.:.	./.:.	./.:.	./.:.	./.:.	./.:.	1/1:255,255,0	./.:.	./.:.	./.:.	./.:.	./.:.	./.:.	./.:.
NC_004830.2	8596	.	T	A	228	.	VDB=0.994549;SGB=-0.693147;MQSB=1;MQ0F=0;MQ=60;RPB=1;MQB=1;BQB=1;DP=995;DP4=1,0,416,214;AN=6;AC=6;ANN=A|synonymous_variant|LOW|DWVgp1|gene-DWVgp1|transcript|TRANSCRIPT_gene-DWVgp1|protein_coding|1/1|c.7452T>A|p.Gly2484Gly|7452/8682|7452/8682|2484/2893||	GT:PL	./.:.	./.:.	1/1:255,255,0	./.:.	./.:.	./.:.	1/1:255,255,0	./.:.	./.:.	./.:.	./.:.	./.:.	./.:.	1/1:255,255,0
NC_004830.2	8647	.	G	A	225	.	VDB=3.56482e-11;SGB=-0.693147;MQSB=1;MQ0F=0;MQ=60;DP=320;DP4=0,0,157,47;AN=2;AC=2;ANN=A|synonymous_variant|LOW|DWVgp1|gene-DWVgp1|transcript|TRANSCRIPT_gene-DWVgp1|protein_coding|1/1|c.7503G>A|p.Leu2501Leu|7503/8682|7503/8682|2501/2893||	GT:PL	./.:.	./.:.	./.:.	./.:.	./.:.	./.:.	1/1:255,255,0	./.:.	./.:.	./.:.	./.:.	./.:.	./.:.	./.:.
NC_004830.2	8683	.	A	T	225	.	VDB=1;SGB=-0.693147;MQSB=1;MQ0F=0;MQ=60;DP=289;DP4=0,0,161,19;AN=2;AC=2;ANN=T|synonymous_variant|LOW|DWVgp1|gene-DWVgp1|transcript|TRANSCRIPT_gene-DWVgp1|protein_coding|1/1|c.7539A>T|p.Arg2513Arg|7539/8682|7539/8682|2513/2893||	GT:PL	./.:.	./.:.	./.:.	./.:.	./.:.	./.:.	./.:.	./.:.	./.:.	./.:.	./.:.	./.:.	./.:.	1/1:255,255,0
NC_004830.2	8725	.	C	T	225	.	VDB=3.67941e-11;SGB=-0.693147;MQSB=1;MQ0F=0;MQ=60;DP=411;DP4=0,0,213,16;AN=2;AC=2;ANN=T|synonymous_variant|LOW|DWVgp1|gene-DWVgp1|transcript|TRANSCRIPT_gene-DWVgp1|protein_coding|1/1|c.7581C>T|p.Leu2527Leu|7581/8682|7581/8682|2527/2893||	GT:PL	./.:.	./.:.	./.:.	./.:.	./.:.	./.:.	./.:.	./.:.	./.:.	./.:.	./.:.	./.:.	./.:.	1/1:255,255,0
NC_004830.2	8740	.	T	C	225	.	VDB=5.03315e-12;SGB=-0.693147;MQSB=1;MQ0F=0;MQ=60;DP=474;DP4=0,0,252,28;AN=2;AC=2;ANN=C|synonymous_variant|LOW|DWVgp1|gene-DWVgp1|transcript|TRANSCRIPT_gene-DWVgp1|protein_coding|1/1|c.7596T>C|p.Arg2532Arg|7596/8682|7596/8682|2532/2893||	GT:PL	./.:.	./.:.	./.:.	./.:.	./.:.	./.:.	1/1:255,255,0	./.:.	./.:.	./.:.	./.:.	./.:.	./.:.	./.:.
NC_004830.2	8755	.	T	C	225	.	VDB=5.76394e-13;SGB=-0.693147;MQSB=1;MQ0F=0;MQ=60;DP=405;DP4=0,0,208,22;AN=2;AC=2;ANN=C|synonymous_variant|LOW|DWVgp1|gene-DWVgp1|transcript|TRANSCRIPT_gene-DWVgp1|protein_coding|1/1|c.7611T>C|p.Ile2537Ile|7611/8682|7611/8682|2537/2893||	GT:PL	./.:.	./.:.	1/1:255,255,0	./.:.	./.:.	./.:.	./.:.	./.:.	./.:.	./.:.	./.:.	./.:.	./.:.	./.:.
NC_004830.2	8782	.	G	A	225	.	VDB=3.61139e-05;SGB=-0.693147;MQSB=1;MQ0F=0;MQ=60;DP=494;DP4=0,0,258,45;AN=2;AC=2;ANN=A|synonymous_variant|LOW|DWVgp1|gene-DWVgp1|transcript|TRANSCRIPT_gene-DWVgp1|protein_coding|1/1|c.7638G>A|p.Arg2546Arg|7638/8682|7638/8682|2546/2893||	GT:PL	./.:.	./.:.	./.:.	./.:.	./.:.	./.:.	1/1:255,255,0	./.:.	./.:.	./.:.	./.:.	./.:.	./.:.	./.:.
NC_004830.2	8785	.	A	G	225	.	VDB=3.53954e-05;SGB=-0.693147;MQSB=1;MQ0F=0;MQ=60;DP=494;DP4=0,0,258,45;AN=2;AC=2;ANN=G|synonymous_variant|LOW|DWVgp1|gene-DWVgp1|transcript|TRANSCRIPT_gene-DWVgp1|protein_coding|1/1|c.7641A>G|p.Lys2547Lys|7641/8682|7641/8682|2547/2893||	GT:PL	./.:.	./.:.	./.:.	./.:.	./.:.	./.:.	1/1:255,255,0	./.:.	./.:.	./.:.	./.:.	./.:.	./.:.	./.:.
NC_004830.2	8905	.	C	T	225	.	VDB=0.769005;SGB=-0.693147;MQSB=1;MQ0F=0;MQ=60;DP=510;DP4=0,0,278,38;AN=2;AC=2;ANN=T|synonymous_variant|LOW|DWVgp1|gene-DWVgp1|transcript|TRANSCRIPT_gene-DWVgp1|protein_coding|1/1|c.7761C>T|p.Thr2587Thr|7761/8682|7761/8682|2587/2893||	GT:PL	./.:.	./.:.	./.:.	./.:.	./.:.	./.:.	./.:.	./.:.	./.:.	./.:.	./.:.	./.:.	./.:.	1/1:255,255,0
NC_004830.2	8962	.	T	C	225	.	VDB=5.31319e-07;SGB=-0.693147;MQSB=1;MQ0F=0;MQ=60;DP=628;DP4=0,0,318,67;AN=2;AC=2;ANN=C|synonymous_variant|LOW|DWVgp1|gene-DWVgp1|transcript|TRANSCRIPT_gene-DWVgp1|protein_coding|1/1|c.7818T>C|p.Leu2606Leu|7818/8682|7818/8682|2606/2893||	GT:PL	./.:.	./.:.	./.:.	./.:.	./.:.	./.:.	1/1:255,255,0	./.:.	./.:.	./.:.	./.:.	./.:.	./.:.	./.:.
NC_004830.2	9014	.	T	C	225	.	VDB=0.538903;SGB=-0.693147;MQSB=1;MQ0F=0;MQ=60;DP=603;DP4=0,0,265,92;AN=2;AC=2;ANN=C|synonymous_variant|LOW|DWVgp1|gene-DWVgp1|transcript|TRANSCRIPT_gene-DWVgp1|protein_coding|1/1|c.7870T>C|p.Leu2624Leu|7870/8682|7870/8682|2624/2893||	GT:PL	./.:.	./.:.	./.:.	./.:.	./.:.	./.:.	./.:.	./.:.	./.:.	./.:.	./.:.	./.:.	./.:.	1/1:255,255,0
NC_004830.2	9025	.	G	A	225	.	VDB=0.014966;SGB=-0.693147;MQSB=1;MQ0F=0;MQ=60;DP=447;DP4=0,0,198,77;AN=2;AC=2;ANN=A|synonymous_variant|LOW|DWVgp1|gene-DWVgp1|transcript|TRANSCRIPT_gene-DWVgp1|protein_coding|1/1|c.7881G>A|p.Arg2627Arg|7881/8682|7881/8682|2627/2893||	GT:PL	./.:.	./.:.	1/1:255,255,0	./.:.	./.:.	./.:.	./.:.	./.:.	./.:.	./.:.	./.:.	./.:.	./.:.	./.:.
NC_004830.2	9028	.	G	A	225	.	VDB=0.534253;SGB=-0.693147;MQSB=1;MQ0F=0;MQ=60;DP=637;DP4=0,0,269,138;AN=2;AC=2;ANN=A|synonymous_variant|LOW|DWVgp1|gene-DWVgp1|transcript|TRANSCRIPT_gene-DWVgp1|protein_coding|1/1|c.7884G>A|p.Leu2628Leu|7884/8682|7884/8682|2628/2893||	GT:PL	./.:.	./.:.	./.:.	./.:.	./.:.	./.:.	1/1:255,255,0	./.:.	./.:.	./.:.	./.:.	./.:.	./.:.	./.:.
NC_004830.2	9061	.	T	C	225	.	VDB=0.139625;SGB=-0.693147;MQSB=1;MQ0F=0;MQ=60;DP=1033;DP4=0,0,483,161;AN=6;AC=6;ANN=C|synonymous_variant|LOW|DWVgp1|gene-DWVgp1|transcript|TRANSCRIPT_gene-DWVgp1|protein_coding|1/1|c.7917T>C|p.Asp2639Asp|7917/8682|7917/8682|2639/2893||	GT:PL	./.:.	./.:.	1/1:255,255,0	./.:.	./.:.	./.:.	1/1:255,255,0	./.:.	./.:.	./.:.	./.:.	./.:.	./.:.	1/1:255,255,0
NC_004830.2	9109	.	G	A	225	.	VDB=0.99999;SGB=-0.693147;MQSB=1;MQ0F=0;MQ=60;DP=223;DP4=0,0,128,26;AN=2;AC=2;ANN=A|synonymous_variant|LOW|DWVgp1|gene-DWVgp1|transcript|TRANSCRIPT_gene-DWVgp1|protein_coding|1/1|c.7965G>A|p.Ala2655Ala|7965/8682|7965/8682|2655/2893||	GT:PL	./.:.	./.:.	1/1:255,255,0	./.:.	./.:.	./.:.	./.:.	./.:.	./.:.	./.:.	./.:.	./.:.	./.:.	./.:.
NC_004830.2	9142	.	C	T	225	.	VDB=0.027594;SGB=-0.693147;MQSB=1;MQ0F=0;MQ=60;DP=195;DP4=0,0,95,13;AN=2;AC=2;ANN=T|synonymous_variant|LOW|DWVgp1|gene-DWVgp1|transcript|TRANSCRIPT_gene-DWVgp1|protein_coding|1/1|c.7998C>T|p.Tyr2666Tyr|7998/8682|7998/8682|2666/2893||	GT:PL	./.:.	./.:.	1/1:255,255,0	./.:.	./.:.	./.:.	./.:.	./.:.	./.:.	./.:.	./.:.	./.:.	./.:.	./.:.
NC_004830.2	9151	.	A	G	225	.	VDB=0.00924687;SGB=-0.693147;MQSB=1;MQ0F=0;MQ=60;DP=188;DP4=0,0,94,13;AN=2;AC=2;ANN=G|synonymous_variant|LOW|DWVgp1|gene-DWVgp1|transcript|TRANSCRIPT_gene-DWVgp1|protein_coding|1/1|c.8007A>G|p.Glu2669Glu|8007/8682|8007/8682|2669/2893||	GT:PL	./.:.	./.:.	./.:.	./.:.	./.:.	./.:.	./.:.	./.:.	./.:.	./.:.	./.:.	./.:.	./.:.	1/1:255,255,0
NC_004830.2	9160	.	A	G	225	.	VDB=0.0611656;SGB=-0.693147;MQSB=1;MQ0F=0;MQ=60;DP=237;DP4=0,0,109,23;AN=2;AC=2;ANN=G|synonymous_variant|LOW|DWVgp1|gene-DWVgp1|transcript|TRANSCRIPT_gene-DWVgp1|protein_coding|1/1|c.8016A>G|p.Lys2672Lys|8016/8682|8016/8682|2672/2893||	GT:PL	./.:.	./.:.	1/1:255,255,0	./.:.	./.:.	./.:.	./.:.	./.:.	./.:.	./.:.	./.:.	./.:.	./.:.	./.:.
NC_004830.2	9222	.	A	G	225	.	VDB=1.09992e-08;SGB=-0.693147;MQSB=1;MQ0F=0;MQ=60;DP=578;DP4=0,0,269,96;AN=4;AC=4;ANN=G|missense_variant|MODERATE|DWVgp1|gene-DWVgp1|transcript|TRANSCRIPT_gene-DWVgp1|protein_coding|1/1|c.8078A>G|p.Tyr2693Cys|8078/8682|8078/8682|2693/2893||	GT:PL	./.:.	./.:.	./.:.	./.:.	./.:.	./.:.	1/1:255,255,0	./.:.	./.:.	./.:.	./.:.	./.:.	./.:.	1/1:255,255,0
NC_004830.2	9229	.	C	T	225	.	VDB=0.00248271;SGB=-0.693147;MQSB=1;MQ0F=0;MQ=60;DP=273;DP4=0,0,131,37;AN=2;AC=2;ANN=T|synonymous_variant|LOW|DWVgp1|gene-DWVgp1|transcript|TRANSCRIPT_gene-DWVgp1|protein_coding|1/1|c.8085C>T|p.Asp2695Asp|8085/8682|8085/8682|2695/2893||	GT:PL	./.:.	./.:.	./.:.	./.:.	./.:.	./.:.	./.:.	./.:.	./.:.	./.:.	./.:.	./.:.	./.:.	1/1:255,255,0
NC_004830.2	9250	.	T	C	225	.	VDB=0.0165242;SGB=-0.693147;MQSB=1;MQ0F=0;MQ=60;DP=868;DP4=0,0,387,150;AN=6;AC=6;ANN=C|synonymous_variant|LOW|DWVgp1|gene-DWVgp1|transcript|TRANSCRIPT_gene-DWVgp1|protein_coding|1/1|c.8106T>C|p.Cys2702Cys|8106/8682|8106/8682|2702/2893||	GT:PL	./.:.	./.:.	1/1:255,255,0	./.:.	./.:.	./.:.	1/1:255,255,0	./.:.	./.:.	./.:.	./.:.	./.:.	./.:.	1/1:255,255,0
NC_004830.2	9259	.	A	G	225	.	VDB=0.0301204;SGB=-0.693147;MQSB=1;MQ0F=0;MQ=60;DP=316;DP4=0,0,134,61;AN=2;AC=2;ANN=G|synonymous_variant|LOW|DWVgp1|gene-DWVgp1|transcript|TRANSCRIPT_gene-DWVgp1|protein_coding|1/1|c.8115A>G|p.Pro2705Pro|8115/8682|8115/8682|2705/2893||	GT:PL	./.:.	./.:.	1/1:255,255,0	./.:.	./.:.	./.:.	./.:.	./.:.	./.:.	./.:.	./.:.	./.:.	./.:.	./.:.
NC_004830.2	9340	.	C	T	225	.	VDB=0.689927;SGB=-0.693147;MQSB=1;MQ0F=0;MQ=60;DP=573;DP4=0,0,305,94;AN=6;AC=6;ANN=T|synonymous_variant|LOW|DWVgp1|gene-DWVgp1|transcript|TRANSCRIPT_gene-DWVgp1|protein_coding|1/1|c.8196C>T|p.Asp2732Asp|8196/8682|8196/8682|2732/2893||	GT:PL	./.:.	./.:.	1/1:255,255,0	./.:.	./.:.	./.:.	1/1:255,255,0	./.:.	./.:.	./.:.	./.:.	./.:.	./.:.	1/1:255,255,0
NC_004830.2	9391	.	C	T	228	.	VDB=0.00435555;SGB=-0.693147;RPB=1;MQB=1;MQSB=1;BQB=1;MQ0F=0;MQ=60;DP=368;DP4=1,0,219,24;AN=4;AC=4;ANN=T|synonymous_variant|LOW|DWVgp1|gene-DWVgp1|transcript|TRANSCRIPT_gene-DWVgp1|protein_coding|1/1|c.8247C>T|p.Asp2749Asp|8247/8682|8247/8682|2749/2893||	GT:PL	./.:.	./.:.	1/1:255,255,0	./.:.	./.:.	./.:.	./.:.	./.:.	./.:.	./.:.	./.:.	./.:.	./.:.	1/1:255,255,0
NC_004830.2	9436	.	T	C	228	.	VDB=0.000223079;SGB=-0.693147;MQSB=1;MQ0F=0;MQ=60;RPB=1;MQB=1;BQB=1;DP=1061;DP4=1,0,595,75;AN=6;AC=6;ANN=C|synonymous_variant|LOW|DWVgp1|gene-DWVgp1|transcript|TRANSCRIPT_gene-DWVgp1|protein_coding|1/1|c.8292T>C|p.Asn2764Asn|8292/8682|8292/8682|2764/2893||	GT:PL	./.:.	./.:.	1/1:255,255,0	./.:.	./.:.	./.:.	1/1:255,255,0	./.:.	./.:.	./.:.	./.:.	./.:.	./.:.	1/1:255,255,0
NC_004830.2	9484	.	G	A	225	.	VDB=0.267642;SGB=-0.693147;MQSB=1;MQ0F=0;MQ=60;DP=411;DP4=0,0,222,37;AN=2;AC=2;ANN=A|synonymous_variant|LOW|DWVgp1|gene-DWVgp1|transcript|TRANSCRIPT_gene-DWVgp1|protein_coding|1/1|c.8340G>A|p.Thr2780Thr|8340/8682|8340/8682|2780/2893||	GT:PL	./.:.	./.:.	./.:.	./.:.	./.:.	./.:.	./.:.	./.:.	./.:.	./.:.	./.:.	./.:.	./.:.	1/1:255,255,0
NC_004830.2	9661	.	A	G	228	.	VDB=0.0165978;SGB=-0.693147;RPB=1;MQB=1;MQSB=0.95063;BQB=1;MQ0F=0.00364299;MQ=59;DP=549;DP4=1,0,242,87;AN=2;AC=2;ANN=G|synonymous_variant|LOW|DWVgp1|gene-DWVgp1|transcript|TRANSCRIPT_gene-DWVgp1|protein_coding|1/1|c.8517A>G|p.Ala2839Ala|8517/8682|8517/8682|2839/2893||	GT:PL	./.:.	./.:.	./.:.	./.:.	./.:.	./.:.	./.:.	./.:.	./.:.	./.:.	./.:.	./.:.	./.:.	1/1:255,255,0
NC_004830.2	9688	.	A	G	225	.	VDB=0.879097;SGB=-0.693147;MQSB=1;MQ0F=0;MQ=60;DP=593;DP4=0,0,257,108;AN=2;AC=2;ANN=G|synonymous_variant|LOW|DWVgp1|gene-DWVgp1|transcript|TRANSCRIPT_gene-DWVgp1|protein_coding|1/1|c.8544A>G|p.Leu2848Leu|8544/8682|8544/8682|2848/2893||	GT:PL	./.:.	./.:.	./.:.	./.:.	./.:.	./.:.	1/1:255,255,0	./.:.	./.:.	./.:.	./.:.	./.:.	./.:.	./.:.
NC_004830.2	9709	.	T	C	225	.	VDB=2.28209e-05;SGB=-0.693147;MQSB=0.976595;MQ0F=0.00210526;MQ=59;DP=475;DP4=0,0,215,51;AN=2;AC=2;ANN=C|synonymous_variant|LOW|DWVgp1|gene-DWVgp1|transcript|TRANSCRIPT_gene-DWVgp1|protein_coding|1/1|c.8565T>C|p.Gly2855Gly|8565/8682|8565/8682|2855/2893||	GT:PL	./.:.	./.:.	./.:.	./.:.	./.:.	./.:.	./.:.	./.:.	./.:.	./.:.	./.:.	./.:.	./.:.	1/1:255,255,0
NC_004830.2	9761	.	T	C	225	.	VDB=7.03019e-35;SGB=-0.693147;MQSB=0.987478;MQ0F=0.0025;MQ=59;DP=400;DP4=0,0,166,80;AN=2;AC=2;ANN=C|synonymous_variant|LOW|DWVgp1|gene-DWVgp1|transcript|TRANSCRIPT_gene-DWVgp1|protein_coding|1/1|c.8617T>C|p.Leu2873Leu|8617/8682|8617/8682|2873/2893||	GT:PL	./.:.	./.:.	./.:.	./.:.	./.:.	./.:.	./.:.	./.:.	./.:.	./.:.	./.:.	./.:.	./.:.	1/1:255,255,0
NC_004830.2	9830	.	T	C	225	.	VDB=0.00252694;SGB=-0.693147;MQSB=1;MQ0F=0;MQ=60;DP=283;DP4=0,0,143,20;AN=2;AC=2;ANN=C|downstream_gene_variant|MODIFIER|DWVgp1|gene-DWVgp1|transcript|TRANSCRIPT_gene-DWVgp1|protein_coding||c.*4T>C|||||4|,C|intergenic_region|MODIFIER|DWVgp1-CHR_END|gene-DWVgp1-CHR_END|intergenic_region|gene-DWVgp1-CHR_END|||n.9830T>C||||||	GT:PL	./.:.	./.:.	./.:.	./.:.	./.:.	./.:.	1/1:255,255,0	./.:.	./.:.	./.:.	./.:.	./.:.	./.:.	./.:.
NC_004830.2	9835	.	T	A	225	.	VDB=0.999133;SGB=-0.693147;MQSB=1;MQ0F=0;MQ=60;DP=104;DP4=0,0,51,9;AN=2;AC=2;ANN=A|downstream_gene_variant|MODIFIER|DWVgp1|gene-DWVgp1|transcript|TRANSCRIPT_gene-DWVgp1|protein_coding||c.*9T>A|||||9|,A|intergenic_region|MODIFIER|DWVgp1-CHR_END|gene-DWVgp1-CHR_END|intergenic_region|gene-DWVgp1-CHR_END|||n.9835T>A||||||	GT:PL	./.:.	./.:.	./.:.	./.:.	./.:.	./.:.	./.:.	./.:.	./.:.	./.:.	./.:.	./.:.	./.:.	1/1:255,181,0
NC_004830.2	9839	.	A	G	225	.	VDB=3.86199e-08;SGB=-0.693147;MQSB=1;MQ0F=0;MQ=60;DP=277;DP4=0,0,135,27;AN=2;AC=2;ANN=G|downstream_gene_variant|MODIFIER|DWVgp1|gene-DWVgp1|transcript|TRANSCRIPT_gene-DWVgp1|protein_coding||c.*13A>G|||||13|,G|intergenic_region|MODIFIER|DWVgp1-CHR_END|gene-DWVgp1-CHR_END|intergenic_region|gene-DWVgp1-CHR_END|||n.9839A>G||||||	GT:PL	./.:.	./.:.	./.:.	./.:.	./.:.	./.:.	1/1:255,255,0	./.:.	./.:.	./.:.	./.:.	./.:.	./.:.	./.:.
NC_004830.2	9843	.	C	T	225	.	VDB=3.29245e-08;SGB=-0.693147;MQSB=1;MQ0F=0;MQ=60;DP=277;DP4=0,0,134,27;AN=2;AC=2;ANN=T|downstream_gene_variant|MODIFIER|DWVgp1|gene-DWVgp1|transcript|TRANSCRIPT_gene-DWVgp1|protein_coding||c.*17C>T|||||17|,T|intergenic_region|MODIFIER|DWVgp1-CHR_END|gene-DWVgp1-CHR_END|intergenic_region|gene-DWVgp1-CHR_END|||n.9843C>T||||||	GT:PL	./.:.	./.:.	./.:.	./.:.	./.:.	./.:.	1/1:255,255,0	./.:.	./.:.	./.:.	./.:.	./.:.	./.:.	./.:.
NC_004830.2	9931	.	A	G	225	.	VDB=0.999974;SGB=-0.693147;MQSB=1;MQ0F=0;MQ=60;DP=146;DP4=0,0,68,22;AN=2;AC=2;ANN=G|downstream_gene_variant|MODIFIER|DWVgp1|gene-DWVgp1|transcript|TRANSCRIPT_gene-DWVgp1|protein_coding||c.*105A>G|||||105|,G|intergenic_region|MODIFIER|DWVgp1-CHR_END|gene-DWVgp1-CHR_END|intergenic_region|gene-DWVgp1-CHR_END|||n.9931A>G||||||	GT:PL	./.:.	./.:.	./.:.	./.:.	./.:.	./.:.	1/1:255,255,0	./.:.	./.:.	./.:.	./.:.	./.:.	./.:.	./.:.
NC_004830.2	9962	.	G	A	225	.	VDB=0.000274152;SGB=-0.693147;MQSB=1;MQ0F=0;MQ=60;DP=145;DP4=0,0,71,8;AN=2;AC=2;ANN=A|downstream_gene_variant|MODIFIER|DWVgp1|gene-DWVgp1|transcript|TRANSCRIPT_gene-DWVgp1|protein_coding||c.*136G>A|||||136|,A|intergenic_region|MODIFIER|DWVgp1-CHR_END|gene-DWVgp1-CHR_END|intergenic_region|gene-DWVgp1-CHR_END|||n.9962G>A||||||	GT:PL	./.:.	./.:.	1/1:255,238,0	./.:.	./.:.	./.:.	./.:.	./.:.	./.:.	./.:.	./.:.	./.:.	./.:.	./.:.
NC_004830.2	9971	.	C	T	225	.	VDB=1.21206e-06;SGB=-0.693147;MQSB=1;MQ0F=0;MQ=60;DP=159;DP4=0,0,77,9;AN=2;AC=2;ANN=T|downstream_gene_variant|MODIFIER|DWVgp1|gene-DWVgp1|transcript|TRANSCRIPT_gene-DWVgp1|protein_coding||c.*145C>T|||||145|,T|intergenic_region|MODIFIER|DWVgp1-CHR_END|gene-DWVgp1-CHR_END|intergenic_region|gene-DWVgp1-CHR_END|||n.9971C>T||||||	GT:PL	./.:.	./.:.	1/1:255,255,0	./.:.	./.:.	./.:.	./.:.	./.:.	./.:.	./.:.	./.:.	./.:.	./.:.	./.:.
NC_004830.2	9991	.	C	T	225	.	VDB=1.82187e-08;SGB=-0.693147;MQSB=1;MQ0F=0;MQ=60;DP=542;DP4=0,0,258,39;AN=6;AC=6;ANN=T|downstream_gene_variant|MODIFIER|DWVgp1|gene-DWVgp1|transcript|TRANSCRIPT_gene-DWVgp1|protein_coding||c.*165C>T|||||165|,T|intergenic_region|MODIFIER|DWVgp1-CHR_END|gene-DWVgp1-CHR_END|intergenic_region|gene-DWVgp1-CHR_END|||n.9991C>T||||||	GT:PL	./.:.	./.:.	1/1:255,255,0	./.:.	./.:.	./.:.	1/1:255,255,0	./.:.	./.:.	./.:.	./.:.	./.:.	./.:.	1/1:255,255,0
NC_004830.2	10027	.	A	G	27.9571	.	VDB=7.84851e-06;SGB=-0.676189;RPB=0.000139192;MQB=1;MQSB=1;BQB=0.999562;MQ0F=0;ICB=1;HOB=0.5;MQ=60;DP=200;DP4=82,18,10,1;AN=2;AC=1;ANN=G|downstream_gene_variant|MODIFIER|DWVgp1|gene-DWVgp1|transcript|TRANSCRIPT_gene-DWVgp1|protein_coding||c.*201A>G|||||201|,G|intergenic_region|MODIFIER|DWVgp1-CHR_END|gene-DWVgp1-CHR_END|intergenic_region|gene-DWVgp1-CHR_END|||n.10027A>G||||||	GT:PL	./.:.	./.:.	0/1:65,0,255	./.:.	./.:.	./.:.	./.:.	./.:.	./.:.	./.:.	./.:.	./.:.	./.:.	./.:.
NC_004830.2	10044	.	A	G	63	.	VDB=0.000348001;SGB=-0.683931;RPB=0.000325481;MQB=1;MQSB=1;BQB=0.850748;MQ0F=0;ICB=1;HOB=0.5;MQ=60;DP=190;DP4=70,28,11,2;AN=2;AC=1;ANN=G|downstream_gene_variant|MODIFIER|DWVgp1|gene-DWVgp1|transcript|TRANSCRIPT_gene-DWVgp1|protein_coding||c.*218A>G|||||218|,G|intergenic_region|MODIFIER|DWVgp1-CHR_END|gene-DWVgp1-CHR_END|intergenic_region|gene-DWVgp1-CHR_END|||n.10044A>G||||||	GT:PL	./.:.	./.:.	0/1:99,0,255	./.:.	./.:.	./.:.	./.:.	./.:.	./.:.	./.:.	./.:.	./.:.	./.:.	./.:.

### Sheet: Table 13
##fileformat=VCFv4.2
##FILTER=<ID=PASS,Description="All filters passed">
##samtoolsVersion=1.7+htslib-1.7
##samtoolsCommand=samtools mpileup -uf /storage/home/amr484/work/dwvarnot_2021/refs/DWV_B.fasta bam/10-1-B_B_genome.bam
##reference=file:///storage/home/amr484/work/dwvarnot_2021/refs/DWV_B.fasta
##contig=<ID=NC_006494.1,length=10112>
##ALT=<ID=*,Description="Represents allele(s) other than observed.">
##INFO=<ID=INDEL,Number=0,Type=Flag,Description="Indicates that the variant is an INDEL.">
##INFO=<ID=IDV,Number=1,Type=Integer,Description="Maximum number of reads supporting an indel">
##INFO=<ID=IMF,Number=1,Type=Float,Description="Maximum fraction of reads supporting an indel">
##INFO=<ID=DP,Number=1,Type=Integer,Description="Raw read depth">
##INFO=<ID=VDB,Number=1,Type=Float,Description="Variant Distance Bias for filtering splice-site artefacts in RNA-seq data (bigger is better)",Version="3">
##INFO=<ID=RPB,Number=1,Type=Float,Description="Mann-Whitney U test of Read Position Bias (bigger is better)">
##INFO=<ID=MQB,Number=1,Type=Float,Description="Mann-Whitney U test of Mapping Quality Bias (bigger is better)">
##INFO=<ID=BQB,Number=1,Type=Float,Description="Mann-Whitney U test of Base Quality Bias (bigger is better)">
##INFO=<ID=MQSB,Number=1,Type=Float,Description="Mann-Whitney U test of Mapping Quality vs Strand Bias (bigger is better)">
##INFO=<ID=SGB,Number=1,Type=Float,Description="Segregation based metric.">
##INFO=<ID=MQ0F,Number=1,Type=Float,Description="Fraction of MQ0 reads (smaller is better)">
##FORMAT=<ID=PL,Number=G,Type=Integer,Description="List of Phred-scaled genotype likelihoods">
##FORMAT=<ID=GT,Number=1,Type=String,Description="Genotype">
##INFO=<ID=ICB,Number=1,Type=Float,Description="Inbreeding Coefficient Binomial test (bigger is better)">
##INFO=<ID=HOB,Number=1,Type=Float,Description="Bias in the number of HOMs number (smaller is better)">
##INFO=<ID=AC,Number=A,Type=Integer,Description="Allele count in genotypes for each ALT allele, in the same order as listed">
##INFO=<ID=AN,Number=1,Type=Integer,Description="Total number of alleles in called genotypes">
##INFO=<ID=DP4,Number=4,Type=Integer,Description="Number of high-quality ref-forward , ref-reverse, alt-forward and alt-reverse bases">
##INFO=<ID=MQ,Number=1,Type=Integer,Description="Average mapping quality">
##bcftools_callVersion=1.8+htslib-1.8
##bcftools_callCommand=call -vm -Ov; Date=Fri Apr 8 14:14:38 2022
##bcftools_normVersion=1.8+htslib-1.8
##bcftools_normCommand=norm -Ov -f /storage/home/amr484/work/dwvarnot_2021/refs/DWV_B.fasta; Date=Fri Apr 8 14:14:38 2022
##bcftools_viewVersion=1.8+htslib-1.8
##bcftools_viewCommand=view -i 'QUAL>20 && DP>100' --min-af 0.05 -o bam/10-1-B_B_genome_bcf_051622 bam/10-1-B_B_genome_bcf.vcf; Date=Mon May 16 18:34:48 2022
##bcftools_mergeVersion=1.8+htslib-1.8
##bcftools_mergeCommand=merge -Oz -o DWV_B_bcf_merged.vcf.gz 10-1-B_B_genome_bcf_051622.gz 10-1-D_B_genome_bcf_051622.gz 10-2-C_B_genome_bcf_051622.gz 12-2-C_B_genome_bcf_051622.gz 12-2-F_B_genome_bcf_051622.gz 13-1-E_B_genome_bcf_051622.gz 13-1-F_B_genome_bcf_051622.gz 3-G_B_genome_bcf_051622.gz 6-H_B_genome_bcf_051622.gz 6-I_B_genome_bcf_051622.gz 7-A_B_genome_bcf_051622.gz 7-C_B_genome_bcf_051622.gz 7-E_B_genome_bcf_051622.gz 8-2-F_B_genome_bcf_051622.gz 8-3-B_B_genome_bcf_051622.gz 8-3-J_B_genome_bcf_051622.gz 8-5-A_B_genome_bcf_051622.gz 9-2-D_B_genome_bcf_051622.gz 9-2-G_B_genome_bcf_051622.gz; Date=Mon May 16 19:03:16 2022
##SnpEffVersion="5.0c (build 2020-11-25 14:23), by Pablo Cingolani"
##SnpEffCmd="SnpEff NC_006494.1 DWV_B_bcf_merged.vcf "
##INFO=<ID=ANN,Number=.,Type=String,Description="Functional annotations: 'Allele | Annotation | Annotation_Impact | Gene_Name | Gene_ID | Feature_Type | Feature_ID | Transcript_BioType | Rank | HGVS.c | HGVS.p | cDNA.pos / cDNA.length | CDS.pos / CDS.length | AA.pos / AA.length | Distance | ERRORS / WARNINGS / INFO' ">
##INFO=<ID=LOF,Number=.,Type=String,Description="Predicted loss of function effects for this variant. Format: 'Gene_Name | Gene_ID | Number_of_transcripts_in_gene | Percent_of_transcripts_affected'">
##INFO=<ID=NMD,Number=.,Type=String,Description="Predicted nonsense mediated decay effects for this variant. Format: 'Gene_Name | Gene_ID | Number_of_transcripts_in_gene | Percent_of_transcripts_affected'">
#CHROM	POS	ID	REF	ALT	QUAL	FILTER	INFO	FORMAT	bam/10-1-B_B_genome.bam	bam/10-1-D_B_genome.bam	bam/10-2-C_B_genome.bam	bam/12-2-C_B_genome.bam	bam/12-2-F_B_genome.bam	bam/13-1-E_B_genome.bam	bam/13-1-F_B_genome.bam	bam/3-G_B_genome.bam	bam/6-H_B_genome.bam	bam/6-I_B_genome.bam	bam/7-A_B_genome.bam	bam/7-C_B_genome.bam	bam/7-E_B_genome.bam	bam/8-2-F_B_genome.bam	bam/8-3-B_B_genome.bam	bam/8-3-J_B_genome.bam	bam/8-5-A_B_genome.bam	bam/9-2-D_B_genome.bam	bam/9-2-G_B_genome.bam
NC_006494.1	195	.	C	T	225	.	VDB=0.0127229;SGB=-0.693147;MQSB=1;MQ0F=0;MQ=60;DP=400;DP4=0,0,194,58;AN=2;AC=2;ANN=T|upstream_gene_variant|MODIFIER|VDV1_gp1|gene-VDV1_gp1|transcript|TRANSCRIPT_gene-VDV1_gp1|protein_coding||c.-923C>T|||||923|,T|intergenic_region|MODIFIER|CHR_START-VDV1_gp1|CHR_START-gene-VDV1_gp1|intergenic_region|CHR_START-gene-VDV1_gp1|||n.195C>T||||||	GT:PL	./.:.	./.:.	./.:.	./.:.	./.:.	./.:.	./.:.	./.:.	1/1:255,255,0	./.:.	./.:.	./.:.	./.:.	./.:.	./.:.	./.:.	./.:.	./.:.	./.:.
NC_006494.1	241	.	G	A	225	.	VDB=0.00182847;SGB=-0.693147;MQSB=1;MQ0F=0;MQ=60;DP=132;DP4=0,0,60,21;AN=2;AC=2;ANN=A|upstream_gene_variant|MODIFIER|VDV1_gp1|gene-VDV1_gp1|transcript|TRANSCRIPT_gene-VDV1_gp1|protein_coding||c.-877G>A|||||877|,A|intergenic_region|MODIFIER|CHR_START-VDV1_gp1|CHR_START-gene-VDV1_gp1|intergenic_region|CHR_START-gene-VDV1_gp1|||n.241G>A||||||	GT:PL	./.:.	1/1:255,244,0	./.:.	./.:.	./.:.	./.:.	./.:.	./.:.	./.:.	./.:.	./.:.	./.:.	./.:.	./.:.	./.:.	./.:.	./.:.	./.:.	./.:.
NC_006494.1	243	.	A	G	225	.	VDB=0.00182636;SGB=-0.693147;MQSB=1;MQ0F=0;MQ=60;DP=2479;DP4=0,0,1122,411;AN=10;AC=10;ANN=G|upstream_gene_variant|MODIFIER|VDV1_gp1|gene-VDV1_gp1|transcript|TRANSCRIPT_gene-VDV1_gp1|protein_coding||c.-875A>G|||||875|,G|intergenic_region|MODIFIER|CHR_START-VDV1_gp1|CHR_START-gene-VDV1_gp1|intergenic_region|CHR_START-gene-VDV1_gp1|||n.243A>G||||||	GT:PL	./.:.	1/1:255,244,0	./.:.	1/1:255,255,0	./.:.	1/1:255,255,0	1/1:255,255,0	./.:.	./.:.	./.:.	1/1:255,255,0	./.:.	./.:.	./.:.	./.:.	./.:.	./.:.	./.:.	./.:.
NC_006494.1	275	.	T	C	225	.	VDB=0.997153;SGB=-0.693147;MQSB=1;MQ0F=0;MQ=60;DP=374;DP4=0,0,190,51;AN=2;AC=2;ANN=C|upstream_gene_variant|MODIFIER|VDV1_gp1|gene-VDV1_gp1|transcript|TRANSCRIPT_gene-VDV1_gp1|protein_coding||c.-843T>C|||||843|,C|intergenic_region|MODIFIER|CHR_START-VDV1_gp1|CHR_START-gene-VDV1_gp1|intergenic_region|CHR_START-gene-VDV1_gp1|||n.275T>C||||||	GT:PL	./.:.	./.:.	./.:.	1/1:255,255,0	./.:.	./.:.	./.:.	./.:.	./.:.	./.:.	./.:.	./.:.	./.:.	./.:.	./.:.	./.:.	./.:.	./.:.	./.:.
NC_006494.1	306	.	C	CT	228	.	INDEL;IDV=212;IMF=0.925764;VDB=2.75413e-05;SGB=-0.693147;MQSB=1;MQ0F=0;MQ=60;DP=227;DP4=1,0,135,28;AN=2;AC=2;ANN=CT|upstream_gene_variant|MODIFIER|VDV1_gp1|gene-VDV1_gp1|transcript|TRANSCRIPT_gene-VDV1_gp1|protein_coding||c.-812_-811insT|||||811|,CT|intergenic_region|MODIFIER|CHR_START-VDV1_gp1|CHR_START-gene-VDV1_gp1|intergenic_region|CHR_START-gene-VDV1_gp1|||n.306_307insT||||||	GT:PL	./.:.	./.:.	./.:.	./.:.	./.:.	./.:.	./.:.	./.:.	1/1:255,255,0	./.:.	./.:.	./.:.	./.:.	./.:.	./.:.	./.:.	./.:.	./.:.	./.:.
NC_006494.1	307	.	C	T	45.4146	.	VDB=0.954319;SGB=-0.511536;MQSB=1;MQ0F=0;MQ=60;DP=218;DP4=0,0,2,1;AN=2;AC=2;ANN=T|upstream_gene_variant|MODIFIER|VDV1_gp1|gene-VDV1_gp1|transcript|TRANSCRIPT_gene-VDV1_gp1|protein_coding||c.-811C>T|||||811|,T|intergenic_region|MODIFIER|CHR_START-VDV1_gp1|CHR_START-gene-VDV1_gp1|intergenic_region|CHR_START-gene-VDV1_gp1|||n.307C>T||||||	GT:PL	./.:.	./.:.	./.:.	./.:.	./.:.	./.:.	./.:.	./.:.	1/1:75,9,0	./.:.	./.:.	./.:.	./.:.	./.:.	./.:.	./.:.	./.:.	./.:.	./.:.
NC_006494.1	307	.	C	CA	166	.	INDEL;IDV=2;IMF=0.00917431;VDB=2.4026e-05;SGB=-0.693147;MQSB=1;MQ0F=0;MQ=60;DP=218;DP4=1,0,134,27;AN=2;AC=2;ANN=CA|upstream_gene_variant|MODIFIER|VDV1_gp1|gene-VDV1_gp1|transcript|TRANSCRIPT_gene-VDV1_gp1|protein_coding||c.-811_-810insA|||||810|,CA|intergenic_region|MODIFIER|CHR_START-VDV1_gp1|CHR_START-gene-VDV1_gp1|intergenic_region|CHR_START-gene-VDV1_gp1|||n.307_308insA||||||	GT:PL	./.:.	./.:.	./.:.	./.:.	./.:.	./.:.	./.:.	./.:.	1/1:193,255,0	./.:.	./.:.	./.:.	./.:.	./.:.	./.:.	./.:.	./.:.	./.:.	./.:.
NC_006494.1	323	.	C	T	225	.	VDB=0.199871;SGB=-0.693147;MQSB=1;MQ0F=0;MQ=60;DP=198;DP4=0,0,106,36;AN=2;AC=2;ANN=T|upstream_gene_variant|MODIFIER|VDV1_gp1|gene-VDV1_gp1|transcript|TRANSCRIPT_gene-VDV1_gp1|protein_coding||c.-795C>T|||||795|,T|intergenic_region|MODIFIER|CHR_START-VDV1_gp1|CHR_START-gene-VDV1_gp1|intergenic_region|CHR_START-gene-VDV1_gp1|||n.323C>T||||||	GT:PL	./.:.	./.:.	./.:.	./.:.	./.:.	./.:.	./.:.	./.:.	./.:.	./.:.	1/1:255,255,0	./.:.	./.:.	./.:.	./.:.	./.:.	./.:.	./.:.	./.:.
NC_006494.1	371	.	A	G	228	.	VDB=1.02171e-07;SGB=-0.693147;MQSB=1;MQ0F=0;MQ=60;RPB=1;MQB=1;BQB=1;DP=1414;DP4=1,0,855,58;AN=4;AC=4;ANN=G|upstream_gene_variant|MODIFIER|VDV1_gp1|gene-VDV1_gp1|transcript|TRANSCRIPT_gene-VDV1_gp1|protein_coding||c.-747A>G|||||747|,G|intergenic_region|MODIFIER|CHR_START-VDV1_gp1|CHR_START-gene-VDV1_gp1|intergenic_region|CHR_START-gene-VDV1_gp1|||n.371A>G||||||	GT:PL	./.:.	./.:.	./.:.	./.:.	./.:.	1/1:255,255,0	1/1:255,255,0	./.:.	./.:.	./.:.	./.:.	./.:.	./.:.	./.:.	./.:.	./.:.	./.:.	./.:.	./.:.
NC_006494.1	374	.	G	A	228	.	VDB=0.00539261;SGB=-0.693147;RPB=1;MQB=1;MQSB=1;BQB=1;MQ0F=0;MQ=60;DP=3293;DP4=1,0,1966,165;AN=12;AC=12;ANN=A|upstream_gene_variant|MODIFIER|VDV1_gp1|gene-VDV1_gp1|transcript|TRANSCRIPT_gene-VDV1_gp1|protein_coding||c.-744G>A|||||744|,A|intergenic_region|MODIFIER|CHR_START-VDV1_gp1|CHR_START-gene-VDV1_gp1|intergenic_region|CHR_START-gene-VDV1_gp1|||n.374G>A||||||	GT:PL	./.:.	1/1:255,255,0	./.:.	1/1:255,255,0	./.:.	1/1:255,255,0	1/1:255,255,0	./.:.	1/1:255,255,0	./.:.	1/1:255,255,0	./.:.	./.:.	./.:.	./.:.	./.:.	./.:.	./.:.	./.:.
NC_006494.1	423	.	T	C	225	.	VDB=0.00271606;SGB=-0.693147;MQSB=1;MQ0F=0;MQ=60;DP=335;DP4=0,0,167,29;AN=2;AC=2;ANN=C|upstream_gene_variant|MODIFIER|VDV1_gp1|gene-VDV1_gp1|transcript|TRANSCRIPT_gene-VDV1_gp1|protein_coding||c.-695T>C|||||695|,C|intergenic_region|MODIFIER|CHR_START-VDV1_gp1|CHR_START-gene-VDV1_gp1|intergenic_region|CHR_START-gene-VDV1_gp1|||n.423T>C||||||	GT:PL	./.:.	1/1:255,255,0	./.:.	./.:.	./.:.	./.:.	./.:.	./.:.	./.:.	./.:.	./.:.	./.:.	./.:.	./.:.	./.:.	./.:.	./.:.	./.:.	./.:.
NC_006494.1	445	.	C	T	228	.	VDB=3.33051e-05;SGB=-0.693147;MQSB=1;MQ0F=0;MQ=60;RPB=1;MQB=1;BQB=1;DP=5126;DP4=2,0,2516,427;AN=14;AC=14;ANN=T|upstream_gene_variant|MODIFIER|VDV1_gp1|gene-VDV1_gp1|transcript|TRANSCRIPT_gene-VDV1_gp1|protein_coding||c.-673C>T|||||673|,T|intergenic_region|MODIFIER|CHR_START-VDV1_gp1|CHR_START-gene-VDV1_gp1|intergenic_region|CHR_START-gene-VDV1_gp1|||n.445C>T||||||	GT:PL	./.:.	1/1:255,255,0	./.:.	1/1:255,255,0	./.:.	1/1:255,255,0	1/1:255,255,0	./.:.	1/1:255,255,0	./.:.	1/1:255,255,0	./.:.	./.:.	./.:.	./.:.	./.:.	./.:.	1/1:255,190,0	./.:.
NC_006494.1	457	.	A	G	225	.	VDB=1.87231e-08;SGB=-0.693147;MQSB=1;MQ0F=0;MQ=60;DP=907;DP4=0,0,442,67;AN=2;AC=2;ANN=G|upstream_gene_variant|MODIFIER|VDV1_gp1|gene-VDV1_gp1|transcript|TRANSCRIPT_gene-VDV1_gp1|protein_coding||c.-661A>G|||||661|,G|intergenic_region|MODIFIER|CHR_START-VDV1_gp1|CHR_START-gene-VDV1_gp1|intergenic_region|CHR_START-gene-VDV1_gp1|||n.457A>G||||||	GT:PL	./.:.	./.:.	./.:.	./.:.	./.:.	./.:.	./.:.	./.:.	1/1:255,255,0	./.:.	./.:.	./.:.	./.:.	./.:.	./.:.	./.:.	./.:.	./.:.	./.:.
NC_006494.1	571	.	A	G	225	.	VDB=0.000159843;SGB=-0.693147;MQSB=1;MQ0F=0;MQ=60;DP=1836;DP4=0,0,1073,117;AN=4;AC=4;ANN=G|upstream_gene_variant|MODIFIER|VDV1_gp1|gene-VDV1_gp1|transcript|TRANSCRIPT_gene-VDV1_gp1|protein_coding||c.-547A>G|||||547|,G|intergenic_region|MODIFIER|CHR_START-VDV1_gp1|CHR_START-gene-VDV1_gp1|intergenic_region|CHR_START-gene-VDV1_gp1|||n.571A>G||||||	GT:PL	./.:.	./.:.	./.:.	./.:.	./.:.	1/1:255,255,0	1/1:255,255,0	./.:.	./.:.	./.:.	./.:.	./.:.	./.:.	./.:.	./.:.	./.:.	./.:.	./.:.	./.:.
NC_006494.1	579	.	C	T	225	.	VDB=0.39798;SGB=-0.693147;MQSB=1;MQ0F=0;MQ=60;DP=431;DP4=0,0,253,47;AN=2;AC=2;ANN=T|upstream_gene_variant|MODIFIER|VDV1_gp1|gene-VDV1_gp1|transcript|TRANSCRIPT_gene-VDV1_gp1|protein_coding||c.-539C>T|||||539|,T|intergenic_region|MODIFIER|CHR_START-VDV1_gp1|CHR_START-gene-VDV1_gp1|intergenic_region|CHR_START-gene-VDV1_gp1|||n.579C>T||||||	GT:PL	./.:.	./.:.	./.:.	./.:.	./.:.	./.:.	./.:.	./.:.	./.:.	./.:.	1/1:255,255,0	./.:.	./.:.	./.:.	./.:.	./.:.	./.:.	./.:.	./.:.
NC_006494.1	724	.	T	C	225	.	VDB=0.0171205;SGB=-0.693147;MQSB=1;MQ0F=0;MQ=60;DP=6819;DP4=0,0,3149,1200;AN=14;AC=14;ANN=C|upstream_gene_variant|MODIFIER|VDV1_gp1|gene-VDV1_gp1|transcript|TRANSCRIPT_gene-VDV1_gp1|protein_coding||c.-394T>C|||||394|,C|intergenic_region|MODIFIER|CHR_START-VDV1_gp1|CHR_START-gene-VDV1_gp1|intergenic_region|CHR_START-gene-VDV1_gp1|||n.724T>C||||||	GT:PL	./.:.	1/1:255,255,0	./.:.	1/1:255,255,0	./.:.	1/1:255,255,0	1/1:255,255,0	./.:.	1/1:255,255,0	./.:.	1/1:255,255,0	./.:.	./.:.	./.:.	./.:.	./.:.	./.:.	1/1:255,255,0	./.:.
NC_006494.1	736	.	A	G	225	.	VDB=0.00137197;SGB=-0.693147;MQSB=1;MQ0F=0;MQ=60;DP=1060;DP4=0,0,464,237;AN=2;AC=2;ANN=G|upstream_gene_variant|MODIFIER|VDV1_gp1|gene-VDV1_gp1|transcript|TRANSCRIPT_gene-VDV1_gp1|protein_coding||c.-382A>G|||||382|,G|intergenic_region|MODIFIER|CHR_START-VDV1_gp1|CHR_START-gene-VDV1_gp1|intergenic_region|CHR_START-gene-VDV1_gp1|||n.736A>G||||||	GT:PL	./.:.	./.:.	./.:.	./.:.	./.:.	./.:.	./.:.	./.:.	1/1:255,255,0	./.:.	./.:.	./.:.	./.:.	./.:.	./.:.	./.:.	./.:.	./.:.	./.:.
NC_006494.1	816	.	C	T	225	.	VDB=2.19362e-07;SGB=-0.693147;MQSB=1;MQ0F=0;MQ=60;DP=4223;DP4=0,0,2002,412;AN=10;AC=10;ANN=T|upstream_gene_variant|MODIFIER|VDV1_gp1|gene-VDV1_gp1|transcript|TRANSCRIPT_gene-VDV1_gp1|protein_coding||c.-302C>T|||||302|,T|intergenic_region|MODIFIER|CHR_START-VDV1_gp1|CHR_START-gene-VDV1_gp1|intergenic_region|CHR_START-gene-VDV1_gp1|||n.816C>T||||||	GT:PL	./.:.	1/1:255,255,0	./.:.	1/1:255,255,0	./.:.	1/1:255,255,0	1/1:255,255,0	./.:.	./.:.	./.:.	1/1:255,255,0	./.:.	./.:.	./.:.	./.:.	./.:.	./.:.	./.:.	./.:.
NC_006494.1	825	.	C	T	228	.	VDB=0.484988;SGB=-0.693147;RPB=0.39849;MQB=1;MQSB=1;BQB=0.70302;MQ0F=0;MQ=60;DP=1027;DP4=2,0,472,124;AN=2;AC=2;ANN=T|upstream_gene_variant|MODIFIER|VDV1_gp1|gene-VDV1_gp1|transcript|TRANSCRIPT_gene-VDV1_gp1|protein_coding||c.-293C>T|||||293|,T|intergenic_region|MODIFIER|CHR_START-VDV1_gp1|CHR_START-gene-VDV1_gp1|intergenic_region|CHR_START-gene-VDV1_gp1|||n.825C>T||||||	GT:PL	./.:.	./.:.	./.:.	./.:.	./.:.	./.:.	./.:.	./.:.	1/1:255,255,0	./.:.	./.:.	./.:.	./.:.	./.:.	./.:.	./.:.	./.:.	./.:.	./.:.
NC_006494.1	835	.	A	C	225	.	VDB=0.0317609;SGB=-0.693147;MQSB=1;MQ0F=0;MQ=60;DP=967;DP4=0,0,448,97;AN=2;AC=2;ANN=C|upstream_gene_variant|MODIFIER|VDV1_gp1|gene-VDV1_gp1|transcript|TRANSCRIPT_gene-VDV1_gp1|protein_coding||c.-283A>C|||||283|,C|intergenic_region|MODIFIER|CHR_START-VDV1_gp1|CHR_START-gene-VDV1_gp1|intergenic_region|CHR_START-gene-VDV1_gp1|||n.835A>C||||||	GT:PL	./.:.	./.:.	./.:.	./.:.	./.:.	./.:.	./.:.	./.:.	1/1:255,255,0	./.:.	./.:.	./.:.	./.:.	./.:.	./.:.	./.:.	./.:.	./.:.	./.:.
NC_006494.1	843	.	T	C	228	.	VDB=1.65446e-05;SGB=-0.693147;MQSB=1;MQ0F=0;MQ=60;RPB=1;MQB=1;BQB=1;DP=4702;DP4=0,2,2103,604;AN=10;AC=10;ANN=C|upstream_gene_variant|MODIFIER|VDV1_gp1|gene-VDV1_gp1|transcript|TRANSCRIPT_gene-VDV1_gp1|protein_coding||c.-275T>C|||||275|,C|intergenic_region|MODIFIER|CHR_START-VDV1_gp1|CHR_START-gene-VDV1_gp1|intergenic_region|CHR_START-gene-VDV1_gp1|||n.843T>C||||||	GT:PL	./.:.	1/1:255,255,0	./.:.	1/1:255,255,0	./.:.	1/1:255,255,0	1/1:255,255,0	./.:.	./.:.	./.:.	1/1:255,255,0	./.:.	./.:.	./.:.	./.:.	./.:.	./.:.	./.:.	./.:.
NC_006494.1	847	.	T	A	228	.	VDB=2.51099e-05;SGB=-0.693147;MQSB=1;MQ0F=0;MQ=60;RPB=1;MQB=1;BQB=1;DP=5684;DP4=1,0,2545,733;AN=12;AC=12;ANN=A|upstream_gene_variant|MODIFIER|VDV1_gp1|gene-VDV1_gp1|transcript|TRANSCRIPT_gene-VDV1_gp1|protein_coding||c.-271T>A|||||271|,A|intergenic_region|MODIFIER|CHR_START-VDV1_gp1|CHR_START-gene-VDV1_gp1|intergenic_region|CHR_START-gene-VDV1_gp1|||n.847T>A||||||	GT:PL	./.:.	1/1:255,255,0	./.:.	1/1:255,255,0	./.:.	1/1:255,255,0	1/1:255,255,0	./.:.	1/1:255,255,0	./.:.	1/1:255,255,0	./.:.	./.:.	./.:.	./.:.	./.:.	./.:.	./.:.	./.:.
NC_006494.1	863	.	T	C	225	.	VDB=0.000392364;SGB=-0.693147;MQSB=1;MQ0F=0;MQ=60;DP=5456;DP4=0,0,2449,720;AN=12;AC=12;ANN=C|upstream_gene_variant|MODIFIER|VDV1_gp1|gene-VDV1_gp1|transcript|TRANSCRIPT_gene-VDV1_gp1|protein_coding||c.-255T>C|||||255|,C|intergenic_region|MODIFIER|CHR_START-VDV1_gp1|CHR_START-gene-VDV1_gp1|intergenic_region|CHR_START-gene-VDV1_gp1|||n.863T>C||||||	GT:PL	./.:.	1/1:255,255,0	./.:.	1/1:255,255,0	./.:.	1/1:255,255,0	1/1:255,255,0	./.:.	1/1:255,255,0	./.:.	1/1:255,255,0	./.:.	./.:.	./.:.	./.:.	./.:.	./.:.	./.:.	./.:.
NC_006494.1	884	.	G	A	225	.	VDB=0.00288176;SGB=-0.693147;MQSB=1;MQ0F=0;MQ=60;DP=415;DP4=0,0,174,80;AN=2;AC=2;ANN=A|upstream_gene_variant|MODIFIER|VDV1_gp1|gene-VDV1_gp1|transcript|TRANSCRIPT_gene-VDV1_gp1|protein_coding||c.-234G>A|||||234|,A|intergenic_region|MODIFIER|CHR_START-VDV1_gp1|CHR_START-gene-VDV1_gp1|intergenic_region|CHR_START-gene-VDV1_gp1|||n.884G>A||||||	GT:PL	./.:.	1/1:255,255,0	./.:.	./.:.	./.:.	./.:.	./.:.	./.:.	./.:.	./.:.	./.:.	./.:.	./.:.	./.:.	./.:.	./.:.	./.:.	./.:.	./.:.
NC_006494.1	988	.	T	C	225	.	VDB=0.0011618;SGB=-0.693147;MQSB=1;MQ0F=0;MQ=60;DP=125;DP4=0,0,98,6;AN=2;AC=2;ANN=C|upstream_gene_variant|MODIFIER|VDV1_gp1|gene-VDV1_gp1|transcript|TRANSCRIPT_gene-VDV1_gp1|protein_coding||c.-130T>C|||||130|,C|intergenic_region|MODIFIER|CHR_START-VDV1_gp1|CHR_START-gene-VDV1_gp1|intergenic_region|CHR_START-gene-VDV1_gp1|||n.988T>C||||||	GT:PL	./.:.	./.:.	./.:.	./.:.	./.:.	./.:.	./.:.	./.:.	1/1:255,255,0	./.:.	./.:.	./.:.	./.:.	./.:.	./.:.	./.:.	./.:.	./.:.	./.:.
NC_006494.1	1006	.	T	TC	128	.	INDEL;IDV=113;IMF=0.634831;VDB=1.27027e-09;SGB=-0.693147;MQSB=1;MQ0F=0;MQ=60;DP=131;DP4=0,0,67,3;AN=2;AC=2;ANN=TC|upstream_gene_variant|MODIFIER|VDV1_gp1|gene-VDV1_gp1|transcript|TRANSCRIPT_gene-VDV1_gp1|protein_coding||c.-112_-111insC|||||111|,TC|intergenic_region|MODIFIER|CHR_START-VDV1_gp1|CHR_START-gene-VDV1_gp1|intergenic_region|CHR_START-gene-VDV1_gp1|||n.1006_1007insC||||||	GT:PL	./.:.	./.:.	./.:.	./.:.	./.:.	./.:.	./.:.	./.:.	1/1:158,211,0	./.:.	./.:.	./.:.	./.:.	./.:.	./.:.	./.:.	./.:.	./.:.	./.:.
NC_006494.1	1007	.	T	TC	176	.	INDEL;IDV=96;IMF=0.849558;VDB=0.000453589;SGB=-0.693147;MQ0F=0;MQ=60;DP=108;DP4=0,0,47,0;AN=2;AC=2;ANN=TC|upstream_gene_variant|MODIFIER|VDV1_gp1|gene-VDV1_gp1|transcript|TRANSCRIPT_gene-VDV1_gp1|protein_coding||c.-111_-110insC|||||110|,TC|intergenic_region|MODIFIER|CHR_START-VDV1_gp1|CHR_START-gene-VDV1_gp1|intergenic_region|CHR_START-gene-VDV1_gp1|||n.1007_1008insC||||||	GT:PL	./.:.	./.:.	./.:.	./.:.	./.:.	1/1:206,141,0	./.:.	./.:.	./.:.	./.:.	./.:.	./.:.	./.:.	./.:.	./.:.	./.:.	./.:.	./.:.	./.:.
NC_006494.1	1031	.	A	G	225	.	VDB=0.950706;SGB=-0.693147;MQSB=1;MQ0F=0;MQ=60;DP=301;DP4=0,0,157,72;AN=4;AC=4;ANN=G|upstream_gene_variant|MODIFIER|VDV1_gp1|gene-VDV1_gp1|transcript|TRANSCRIPT_gene-VDV1_gp1|protein_coding||c.-87A>G|||||87|,G|intergenic_region|MODIFIER|CHR_START-VDV1_gp1|CHR_START-gene-VDV1_gp1|intergenic_region|CHR_START-gene-VDV1_gp1|||n.1031A>G||||||	GT:PL	./.:.	./.:.	./.:.	./.:.	./.:.	1/1:255,255,0	./.:.	./.:.	1/1:255,255,0	./.:.	./.:.	./.:.	./.:.	./.:.	./.:.	./.:.	./.:.	./.:.	./.:.
NC_006494.1	1032	.	C	T	225	.	VDB=0.951603;SGB=-0.693147;MQSB=1;MQ0F=0;MQ=60;DP=114;DP4=0,0,59,32;AN=2;AC=2;ANN=T|upstream_gene_variant|MODIFIER|VDV1_gp1|gene-VDV1_gp1|transcript|TRANSCRIPT_gene-VDV1_gp1|protein_coding||c.-86C>T|||||86|,T|intergenic_region|MODIFIER|CHR_START-VDV1_gp1|CHR_START-gene-VDV1_gp1|intergenic_region|CHR_START-gene-VDV1_gp1|||n.1032C>T||||||	GT:PL	./.:.	./.:.	./.:.	./.:.	./.:.	1/1:255,255,0	./.:.	./.:.	./.:.	./.:.	./.:.	./.:.	./.:.	./.:.	./.:.	./.:.	./.:.	./.:.	./.:.
NC_006494.1	1052	.	A	T	225	.	VDB=0.000266513;SGB=-0.693147;MQSB=1;MQ0F=0;MQ=60;DP=195;DP4=0,0,92,57;AN=2;AC=2;ANN=T|upstream_gene_variant|MODIFIER|VDV1_gp1|gene-VDV1_gp1|transcript|TRANSCRIPT_gene-VDV1_gp1|protein_coding||c.-66A>T|||||66|,T|intergenic_region|MODIFIER|CHR_START-VDV1_gp1|CHR_START-gene-VDV1_gp1|intergenic_region|CHR_START-gene-VDV1_gp1|||n.1052A>T||||||	GT:PL	./.:.	./.:.	./.:.	./.:.	./.:.	./.:.	./.:.	./.:.	1/1:255,255,0	./.:.	./.:.	./.:.	./.:.	./.:.	./.:.	./.:.	./.:.	./.:.	./.:.
NC_006494.1	1094	.	T	G	225	.	VDB=1.44007e-08;SGB=-0.693147;MQSB=1;MQ0F=0;MQ=60;DP=183;DP4=0,0,99,31;AN=2;AC=2;ANN=G|upstream_gene_variant|MODIFIER|VDV1_gp1|gene-VDV1_gp1|transcript|TRANSCRIPT_gene-VDV1_gp1|protein_coding||c.-24T>G|||||24|,G|intergenic_region|MODIFIER|CHR_START-VDV1_gp1|CHR_START-gene-VDV1_gp1|intergenic_region|CHR_START-gene-VDV1_gp1|||n.1094T>G||||||	GT:PL	./.:.	./.:.	./.:.	./.:.	./.:.	./.:.	./.:.	./.:.	./.:.	./.:.	1/1:255,255,0	./.:.	./.:.	./.:.	./.:.	./.:.	./.:.	./.:.	./.:.
NC_006494.1	1228	.	C	T	225	.	VDB=0.00764578;SGB=-0.693147;MQSB=1;MQ0F=0;MQ=60;DP=4743;DP4=0,0,2676,297;AN=14;AC=14;ANN=T|synonymous_variant|LOW|VDV1_gp1|gene-VDV1_gp1|transcript|TRANSCRIPT_gene-VDV1_gp1|protein_coding|1/1|c.111C>T|p.Ile37Ile|111/8682|111/8682|37/2893||	GT:PL	./.:.	1/1:255,255,0	./.:.	1/1:255,255,0	./.:.	1/1:255,255,0	1/1:255,255,0	./.:.	1/1:255,255,0	./.:.	1/1:255,255,0	./.:.	./.:.	./.:.	./.:.	./.:.	./.:.	1/1:255,238,0	./.:.
NC_006494.1	1252	.	A	G	225	.	VDB=0.0113607;SGB=-0.693147;MQSB=1;MQ0F=0;MQ=60;DP=160;DP4=0,0,85,10;AN=2;AC=2;ANN=G|synonymous_variant|LOW|VDV1_gp1|gene-VDV1_gp1|transcript|TRANSCRIPT_gene-VDV1_gp1|protein_coding|1/1|c.135A>G|p.Glu45Glu|135/8682|135/8682|45/2893||	GT:PL	./.:.	./.:.	./.:.	./.:.	./.:.	./.:.	./.:.	./.:.	./.:.	./.:.	./.:.	./.:.	./.:.	./.:.	./.:.	./.:.	./.:.	1/1:255,255,0	./.:.
NC_006494.1	1258	.	T	C	225	.	VDB=0.704031;SGB=-0.693147;MQSB=1;MQ0F=0;MQ=60;DP=2649;DP4=0,0,1462,190;AN=4;AC=4;ANN=C|synonymous_variant|LOW|VDV1_gp1|gene-VDV1_gp1|transcript|TRANSCRIPT_gene-VDV1_gp1|protein_coding|1/1|c.141T>C|p.Ile47Ile|141/8682|141/8682|47/2893||	GT:PL	./.:.	./.:.	./.:.	./.:.	./.:.	1/1:255,255,0	1/1:255,255,0	./.:.	./.:.	./.:.	./.:.	./.:.	./.:.	./.:.	./.:.	./.:.	./.:.	./.:.	./.:.
NC_006494.1	1273	.	T	C	228	.	VDB=0.0625023;SGB=-0.693147;MQSB=1;MQ0F=0;MQ=60;RPB=1;MQB=1;BQB=1;DP=6399;DP4=1,0,3390,452;AN=14;AC=14;ANN=C|synonymous_variant|LOW|VDV1_gp1|gene-VDV1_gp1|transcript|TRANSCRIPT_gene-VDV1_gp1|protein_coding|1/1|c.156T>C|p.Asp52Asp|156/8682|156/8682|52/2893||	GT:PL	./.:.	1/1:255,255,0	./.:.	1/1:255,255,0	./.:.	1/1:255,255,0	1/1:255,255,0	./.:.	1/1:255,255,0	./.:.	1/1:255,255,0	./.:.	./.:.	./.:.	./.:.	./.:.	./.:.	1/1:255,255,0	./.:.
NC_006494.1	1309	.	G	A	225	.	VDB=0.988982;SGB=-0.693147;MQSB=1;MQ0F=0;MQ=60;DP=1567;DP4=0,0,819,163;AN=4;AC=4;ANN=A|synonymous_variant|LOW|VDV1_gp1|gene-VDV1_gp1|transcript|TRANSCRIPT_gene-VDV1_gp1|protein_coding|1/1|c.192G>A|p.Glu64Glu|192/8682|192/8682|64/2893||	GT:PL	./.:.	./.:.	./.:.	./.:.	./.:.	./.:.	./.:.	./.:.	1/1:255,255,0	./.:.	./.:.	./.:.	./.:.	./.:.	./.:.	./.:.	./.:.	1/1:255,255,0	./.:.
NC_006494.1	1321	.	T	C	225	.	VDB=0.000968212;SGB=-0.693147;MQSB=1;MQ0F=0;MQ=60;DP=549;DP4=0,0,298,73;AN=2;AC=2;ANN=C|synonymous_variant|LOW|VDV1_gp1|gene-VDV1_gp1|transcript|TRANSCRIPT_gene-VDV1_gp1|protein_coding|1/1|c.204T>C|p.Asp68Asp|204/8682|204/8682|68/2893||	GT:PL	./.:.	./.:.	./.:.	./.:.	./.:.	./.:.	./.:.	./.:.	./.:.	./.:.	1/1:255,255,0	./.:.	./.:.	./.:.	./.:.	./.:.	./.:.	./.:.	./.:.
NC_006494.1	1335	.	T	C	228	.	VDB=5.76917e-05;SGB=-0.693147;MQSB=1;MQ0F=0;MQ=60;RPB=1;MQB=1;BQB=1;DP=6387;DP4=1,0,3515,588;AN=14;AC=14;ANN=C|missense_variant|MODERATE|VDV1_gp1|gene-VDV1_gp1|transcript|TRANSCRIPT_gene-VDV1_gp1|protein_coding|1/1|c.218T>C|p.Met73Thr|218/8682|218/8682|73/2893||	GT:PL	./.:.	1/1:255,255,0	./.:.	1/1:255,255,0	./.:.	1/1:255,255,0	1/1:255,255,0	./.:.	1/1:255,255,0	./.:.	1/1:255,255,0	./.:.	./.:.	./.:.	./.:.	./.:.	./.:.	1/1:255,255,0	./.:.
NC_006494.1	1390	.	C	T	225	.	VDB=1;SGB=-0.693147;MQSB=1;MQ0F=0;MQ=60;DP=188;DP4=0,0,98,20;AN=2;AC=2;ANN=T|synonymous_variant|LOW|VDV1_gp1|gene-VDV1_gp1|transcript|TRANSCRIPT_gene-VDV1_gp1|protein_coding|1/1|c.273C>T|p.Arg91Arg|273/8682|273/8682|91/2893||	GT:PL	./.:.	./.:.	./.:.	./.:.	./.:.	./.:.	./.:.	./.:.	./.:.	./.:.	./.:.	./.:.	./.:.	./.:.	./.:.	./.:.	./.:.	1/1:255,255,0	./.:.
NC_006494.1	1438	.	C	T	225	.	VDB=0.0141718;SGB=-0.693147;MQSB=1;MQ0F=0;MQ=60;DP=1233;DP4=0,0,637,105;AN=2;AC=2;ANN=T|synonymous_variant|LOW|VDV1_gp1|gene-VDV1_gp1|transcript|TRANSCRIPT_gene-VDV1_gp1|protein_coding|1/1|c.321C>T|p.Ser107Ser|321/8682|321/8682|107/2893||	GT:PL	./.:.	./.:.	./.:.	1/1:255,255,0	./.:.	./.:.	./.:.	./.:.	./.:.	./.:.	./.:.	./.:.	./.:.	./.:.	./.:.	./.:.	./.:.	./.:.	./.:.
NC_006494.1	1462	.	G	A	225	.	VDB=0.0159995;SGB=-0.693147;MQSB=1;MQ0F=0;MQ=60;DP=697;DP4=0,0,310,101;AN=2;AC=2;ANN=A|synonymous_variant|LOW|VDV1_gp1|gene-VDV1_gp1|transcript|TRANSCRIPT_gene-VDV1_gp1|protein_coding|1/1|c.345G>A|p.Glu115Glu|345/8682|345/8682|115/2893||	GT:PL	./.:.	./.:.	./.:.	./.:.	./.:.	./.:.	./.:.	./.:.	./.:.	./.:.	1/1:255,255,0	./.:.	./.:.	./.:.	./.:.	./.:.	./.:.	./.:.	./.:.
NC_006494.1	1474	.	C	T	225	.	VDB=0.00429909;SGB=-0.693147;MQSB=0.999611;MQ0F=0.000684463;MQ=59;DP=1461;DP4=0,0,687,149;AN=2;AC=2;ANN=T|synonymous_variant|LOW|VDV1_gp1|gene-VDV1_gp1|transcript|TRANSCRIPT_gene-VDV1_gp1|protein_coding|1/1|c.357C>T|p.Asp119Asp|357/8682|357/8682|119/2893||	GT:PL	./.:.	./.:.	./.:.	1/1:255,255,0	./.:.	./.:.	./.:.	./.:.	./.:.	./.:.	./.:.	./.:.	./.:.	./.:.	./.:.	./.:.	./.:.	./.:.	./.:.
NC_006494.1	1477	.	G	A	228	.	VDB=0.163754;SGB=-0.693147;RPB=1;MQB=1;MQSB=1;BQB=1;MQ0F=0;MQ=60;DP=6841;DP4=1,6,3209,678;AN=10;AC=10;ANN=A|synonymous_variant|LOW|VDV1_gp1|gene-VDV1_gp1|transcript|TRANSCRIPT_gene-VDV1_gp1|protein_coding|1/1|c.360G>A|p.Ala120Ala|360/8682|360/8682|120/2893||	GT:PL	./.:.	1/1:255,255,0	./.:.	1/1:255,255,0	./.:.	1/1:255,255,0	1/1:255,255,0	./.:.	./.:.	./.:.	1/1:255,255,0	./.:.	./.:.	./.:.	./.:.	./.:.	./.:.	./.:.	./.:.
NC_006494.1	1497	.	A	G	225	.	VDB=4.45392e-07;SGB=-0.693147;MQSB=1;MQ0F=0;MQ=60;DP=203;DP4=0,0,92,31;AN=2;AC=2;ANN=G|missense_variant|MODERATE|VDV1_gp1|gene-VDV1_gp1|transcript|TRANSCRIPT_gene-VDV1_gp1|protein_coding|1/1|c.380A>G|p.Lys127Arg|380/8682|380/8682|127/2893||	GT:PL	./.:.	./.:.	./.:.	./.:.	./.:.	./.:.	./.:.	./.:.	./.:.	./.:.	./.:.	./.:.	./.:.	./.:.	./.:.	./.:.	./.:.	1/1:255,255,0	./.:.
NC_006494.1	1538	.	G	A	228	.	VDB=1.41108e-14;SGB=-0.693147;MQSB=1;MQ0F=0;MQ=60;RPB=1;MQB=1;BQB=1;DP=5472;DP4=0,1,2514,772;AN=10;AC=10;ANN=A|missense_variant|MODERATE|VDV1_gp1|gene-VDV1_gp1|transcript|TRANSCRIPT_gene-VDV1_gp1|protein_coding|1/1|c.421G>A|p.Ala141Thr|421/8682|421/8682|141/2893||	GT:PL	./.:.	1/1:255,255,0	./.:.	1/1:255,255,0	./.:.	1/1:255,255,0	1/1:255,255,0	./.:.	./.:.	./.:.	1/1:255,255,0	./.:.	./.:.	./.:.	./.:.	./.:.	./.:.	./.:.	./.:.
NC_006494.1	1570	.	G	A	225	.	VDB=1;SGB=-0.693147;MQSB=1;MQ0F=0;MQ=60;DP=521;DP4=0,0,242,79;AN=2;AC=2;ANN=A|synonymous_variant|LOW|VDV1_gp1|gene-VDV1_gp1|transcript|TRANSCRIPT_gene-VDV1_gp1|protein_coding|1/1|c.453G>A|p.Arg151Arg|453/8682|453/8682|151/2893||	GT:PL	./.:.	./.:.	./.:.	./.:.	./.:.	./.:.	./.:.	./.:.	./.:.	./.:.	1/1:255,255,0	./.:.	./.:.	./.:.	./.:.	./.:.	./.:.	./.:.	./.:.
NC_006494.1	1574	.	G	A	228	.	VDB=1;SGB=-0.693147;RPB=0.000601336;MQB=1;MQSB=1;BQB=0.85333;MQ0F=0;MQ=60;DP=2075;DP4=5,4,914,352;AN=4;AC=4;ANN=A|missense_variant|MODERATE|VDV1_gp1|gene-VDV1_gp1|transcript|TRANSCRIPT_gene-VDV1_gp1|protein_coding|1/1|c.457G>A|p.Val153Ile|457/8682|457/8682|153/2893||	GT:PL	./.:.	./.:.	./.:.	./.:.	./.:.	1/1:255,255,0	1/1:255,255,0	./.:.	./.:.	./.:.	./.:.	./.:.	./.:.	./.:.	./.:.	./.:.	./.:.	./.:.	./.:.
NC_006494.1	1627	.	T	C	225	.	VDB=3.88538e-23;SGB=-0.693147;MQSB=1;MQ0F=0;MQ=60;DP=676;DP4=0,0,329,58;AN=2;AC=2;ANN=C|synonymous_variant|LOW|VDV1_gp1|gene-VDV1_gp1|transcript|TRANSCRIPT_gene-VDV1_gp1|protein_coding|1/1|c.510T>C|p.Asp170Asp|510/8682|510/8682|170/2893||	GT:PL	./.:.	./.:.	./.:.	./.:.	./.:.	1/1:255,255,0	./.:.	./.:.	./.:.	./.:.	./.:.	./.:.	./.:.	./.:.	./.:.	./.:.	./.:.	./.:.	./.:.
NC_006494.1	1628	.	C	T	225	.	VDB=1.33195e-11;SGB=-0.693147;MQSB=1;MQ0F=0;MQ=60;DP=3723;DP4=0,0,1828,316;AN=14;AC=14;ANN=T|synonymous_variant|LOW|VDV1_gp1|gene-VDV1_gp1|transcript|TRANSCRIPT_gene-VDV1_gp1|protein_coding|1/1|c.511C>T|p.Leu171Leu|511/8682|511/8682|171/2893||	GT:PL	./.:.	1/1:255,255,0	./.:.	1/1:255,255,0	./.:.	1/1:255,255,0	1/1:255,255,0	./.:.	1/1:255,255,0	./.:.	1/1:255,255,0	./.:.	./.:.	./.:.	./.:.	./.:.	./.:.	1/1:255,223,0	./.:.
NC_006494.1	1672	.	C	T	228	.	VDB=0.76722;SGB=-0.693147;RPB=1;MQB=1;MQSB=1;BQB=1;MQ0F=0;MQ=60;DP=580;DP4=1,0,272,100;AN=2;AC=2;ANN=T|synonymous_variant|LOW|VDV1_gp1|gene-VDV1_gp1|transcript|TRANSCRIPT_gene-VDV1_gp1|protein_coding|1/1|c.555C>T|p.Arg185Arg|555/8682|555/8682|185/2893||	GT:PL	./.:.	./.:.	./.:.	./.:.	./.:.	./.:.	./.:.	./.:.	1/1:255,255,0	./.:.	./.:.	./.:.	./.:.	./.:.	./.:.	./.:.	./.:.	./.:.	./.:.
NC_006494.1	1675	.	A	G	225	.	VDB=0.766755;SGB=-0.693147;MQSB=1;MQ0F=0;MQ=60;DP=713;DP4=0,0,334,119;AN=4;AC=4;ANN=G|synonymous_variant|LOW|VDV1_gp1|gene-VDV1_gp1|transcript|TRANSCRIPT_gene-VDV1_gp1|protein_coding|1/1|c.558A>G|p.Glu186Glu|558/8682|558/8682|186/2893||	GT:PL	./.:.	./.:.	./.:.	./.:.	./.:.	./.:.	./.:.	./.:.	1/1:255,255,0	./.:.	./.:.	./.:.	./.:.	./.:.	./.:.	./.:.	./.:.	1/1:255,241,0	./.:.
NC_006494.1	1690	.	C	T	225	.	VDB=1;SGB=-0.693147;MQSB=1;MQ0F=0;MQ=60;DP=480;DP4=0,0,250,72;AN=2;AC=2;ANN=T|synonymous_variant|LOW|VDV1_gp1|gene-VDV1_gp1|transcript|TRANSCRIPT_gene-VDV1_gp1|protein_coding|1/1|c.573C>T|p.Tyr191Tyr|573/8682|573/8682|191/2893||	GT:PL	./.:.	./.:.	./.:.	./.:.	./.:.	./.:.	./.:.	./.:.	1/1:255,255,0	./.:.	./.:.	./.:.	./.:.	./.:.	./.:.	./.:.	./.:.	./.:.	./.:.
NC_006494.1	1721	.	C	T	225	.	VDB=0.000910821;SGB=-0.693147;MQSB=1;MQ0F=0;MQ=60;DP=1255;DP4=0,0,681,106;AN=4;AC=4;ANN=T|synonymous_variant|LOW|VDV1_gp1|gene-VDV1_gp1|transcript|TRANSCRIPT_gene-VDV1_gp1|protein_coding|1/1|c.604C>T|p.Leu202Leu|604/8682|604/8682|202/2893||	GT:PL	./.:.	./.:.	./.:.	./.:.	./.:.	1/1:255,255,0	1/1:255,255,0	./.:.	./.:.	./.:.	./.:.	./.:.	./.:.	./.:.	./.:.	./.:.	./.:.	./.:.	./.:.
NC_006494.1	1843	.	C	T	228	.	VDB=0.850079;SGB=-0.693147;RPB=1;MQB=1;MQSB=1;BQB=1;MQ0F=0;MQ=60;DP=4291;DP4=6,2,2529,331;AN=10;AC=10;ANN=T|synonymous_variant|LOW|VDV1_gp1|gene-VDV1_gp1|transcript|TRANSCRIPT_gene-VDV1_gp1|protein_coding|1/1|c.726C>T|p.Ser242Ser|726/8682|726/8682|242/2893||	GT:PL	./.:.	./.:.	./.:.	1/1:255,255,0	./.:.	1/1:255,255,0	1/1:255,255,0	./.:.	1/1:255,255,0	./.:.	1/1:255,255,0	./.:.	./.:.	./.:.	./.:.	./.:.	./.:.	./.:.	./.:.
NC_006494.1	1939	.	G	A	228	.	VDB=0.00673549;SGB=-0.693147;MQSB=1;MQ0F=0;MQ=60;RPB=0.219583;MQB=0.5;BQB=0.709154;DP=6973;DP4=3,0,3076,1323;AN=14;AC=14;ANN=A|synonymous_variant|LOW|VDV1_gp1|gene-VDV1_gp1|transcript|TRANSCRIPT_gene-VDV1_gp1|protein_coding|1/1|c.822G>A|p.Gln274Gln|822/8682|822/8682|274/2893||	GT:PL	./.:.	1/1:255,255,0	./.:.	1/1:255,255,0	./.:.	1/1:255,255,0	1/1:255,255,0	./.:.	1/1:255,255,0	./.:.	1/1:255,255,0	./.:.	./.:.	./.:.	./.:.	./.:.	./.:.	1/1:255,255,0	./.:.
NC_006494.1	1954	.	G	A	225	.	VDB=2.96275e-05;SGB=-0.693147;MQSB=1;MQ0F=0;MQ=60;DP=6412;DP4=0,0,2945,1115;AN=14;AC=14;ANN=A|synonymous_variant|LOW|VDV1_gp1|gene-VDV1_gp1|transcript|TRANSCRIPT_gene-VDV1_gp1|protein_coding|1/1|c.837G>A|p.Val279Val|837/8682|837/8682|279/2893||	GT:PL	./.:.	1/1:255,255,0	./.:.	1/1:255,255,0	./.:.	1/1:255,255,0	1/1:255,255,0	./.:.	1/1:255,255,0	./.:.	1/1:255,255,0	./.:.	./.:.	./.:.	./.:.	./.:.	./.:.	1/1:255,255,0	./.:.
NC_006494.1	2023	.	T	C	225	.	VDB=0.851441;SGB=-0.693147;MQSB=1;MQ0F=0;MQ=60;DP=259;DP4=0,0,144,48;AN=2;AC=2;ANN=C|synonymous_variant|LOW|VDV1_gp1|gene-VDV1_gp1|transcript|TRANSCRIPT_gene-VDV1_gp1|protein_coding|1/1|c.906T>C|p.Ser302Ser|906/8682|906/8682|302/2893||	GT:PL	./.:.	./.:.	./.:.	./.:.	./.:.	./.:.	./.:.	./.:.	./.:.	./.:.	1/1:255,255,0	./.:.	./.:.	./.:.	./.:.	./.:.	./.:.	./.:.	./.:.
NC_006494.1	2056	.	A	G	225	.	VDB=0.0729264;SGB=-0.693147;MQSB=1;MQ0F=0;MQ=60;DP=567;DP4=0,0,318,55;AN=2;AC=2;ANN=G|synonymous_variant|LOW|VDV1_gp1|gene-VDV1_gp1|transcript|TRANSCRIPT_gene-VDV1_gp1|protein_coding|1/1|c.939A>G|p.Val313Val|939/8682|939/8682|313/2893||	GT:PL	./.:.	./.:.	./.:.	./.:.	./.:.	./.:.	./.:.	./.:.	1/1:255,255,0	./.:.	./.:.	./.:.	./.:.	./.:.	./.:.	./.:.	./.:.	./.:.	./.:.
NC_006494.1	2161	.	T	C	225	.	VDB=0.00189249;SGB=-0.693147;MQSB=1;MQ0F=0;MQ=60;DP=143;DP4=0,0,69,18;AN=2;AC=2;ANN=C|synonymous_variant|LOW|VDV1_gp1|gene-VDV1_gp1|transcript|TRANSCRIPT_gene-VDV1_gp1|protein_coding|1/1|c.1044T>C|p.Thr348Thr|1044/8682|1044/8682|348/2893||	GT:PL	./.:.	./.:.	./.:.	./.:.	./.:.	./.:.	./.:.	./.:.	./.:.	./.:.	./.:.	./.:.	./.:.	./.:.	./.:.	./.:.	./.:.	1/1:255,255,0	./.:.
NC_006494.1	2231	.	G	A	225	.	VDB=0.247879;SGB=-0.693147;MQSB=1;MQ0F=0;MQ=60;DP=111;DP4=0,0,61,11;AN=2;AC=2;ANN=A|missense_variant|MODERATE|VDV1_gp1|gene-VDV1_gp1|transcript|TRANSCRIPT_gene-VDV1_gp1|protein_coding|1/1|c.1114G>A|p.Asp372Asn|1114/8682|1114/8682|372/2893||	GT:PL	./.:.	./.:.	./.:.	./.:.	./.:.	./.:.	./.:.	./.:.	./.:.	./.:.	./.:.	./.:.	./.:.	./.:.	./.:.	./.:.	./.:.	1/1:255,217,0	./.:.
NC_006494.1	2240	.	T	C	225	.	VDB=0.559004;SGB=-0.693147;MQSB=1;MQ0F=0;MQ=60;DP=5955;DP4=0,0,3112,772;AN=10;AC=10;ANN=C|synonymous_variant|LOW|VDV1_gp1|gene-VDV1_gp1|transcript|TRANSCRIPT_gene-VDV1_gp1|protein_coding|1/1|c.1123T>C|p.Leu375Leu|1123/8682|1123/8682|375/2893||	GT:PL	./.:.	1/1:255,255,0	./.:.	1/1:255,255,0	./.:.	1/1:255,255,0	1/1:255,255,0	./.:.	./.:.	./.:.	1/1:255,255,0	./.:.	./.:.	./.:.	./.:.	./.:.	./.:.	./.:.	./.:.
NC_006494.1	2318	.	G	A	225	.	VDB=0.000213411;SGB=-0.693147;MQSB=1;MQ0F=0;MQ=60;DP=4408;DP4=0,0,2130,424;AN=4;AC=4;ANN=A|missense_variant|MODERATE|VDV1_gp1|gene-VDV1_gp1|transcript|TRANSCRIPT_gene-VDV1_gp1|protein_coding|1/1|c.1201G>A|p.Val401Ile|1201/8682|1201/8682|401/2893||	GT:PL	./.:.	./.:.	./.:.	./.:.	./.:.	1/1:255,255,0	1/1:255,255,0	./.:.	./.:.	./.:.	./.:.	./.:.	./.:.	./.:.	./.:.	./.:.	./.:.	./.:.	./.:.
NC_006494.1	2359	.	C	T	228	.	VDB=1.4785e-10;SGB=-0.693147;MQSB=1;MQ0F=0;MQ=60;RPB=0.718687;MQB=1;BQB=0.800313;DP=4514;DP4=15,3,2092,546;AN=6;AC=6;ANN=T|synonymous_variant|LOW|VDV1_gp1|gene-VDV1_gp1|transcript|TRANSCRIPT_gene-VDV1_gp1|protein_coding|1/1|c.1242C>T|p.Thr414Thr|1242/8682|1242/8682|414/2893||	GT:PL	./.:.	./.:.	./.:.	./.:.	./.:.	1/1:255,255,0	1/1:255,255,0	./.:.	./.:.	./.:.	./.:.	./.:.	./.:.	./.:.	./.:.	./.:.	./.:.	1/1:255,255,0	./.:.
NC_006494.1	2380	.	T	G	228	.	VDB=3.77344e-05;SGB=-0.693147;RPB=1;MQB=1;MQSB=1;BQB=1;MQ0F=0;MQ=60;DP=743;DP4=0,1,312,149;AN=2;AC=2;ANN=G|synonymous_variant|LOW|VDV1_gp1|gene-VDV1_gp1|transcript|TRANSCRIPT_gene-VDV1_gp1|protein_coding|1/1|c.1263T>G|p.Ala421Ala|1263/8682|1263/8682|421/2893||	GT:PL	./.:.	./.:.	./.:.	./.:.	./.:.	./.:.	./.:.	./.:.	./.:.	./.:.	1/1:255,255,0	./.:.	./.:.	./.:.	./.:.	./.:.	./.:.	./.:.	./.:.
NC_006494.1	2398	.	G	A	228	.	VDB=0.863199;SGB=-0.693147;RPB=1;MQB=1;MQSB=1;BQB=1;MQ0F=0;MQ=60;DP=1457;DP4=1,0,608,372;AN=2;AC=2;ANN=A|synonymous_variant|LOW|VDV1_gp1|gene-VDV1_gp1|transcript|TRANSCRIPT_gene-VDV1_gp1|protein_coding|1/1|c.1281G>A|p.Ala427Ala|1281/8682|1281/8682|427/2893||	GT:PL	./.:.	./.:.	./.:.	./.:.	./.:.	./.:.	./.:.	./.:.	1/1:255,255,0	./.:.	./.:.	./.:.	./.:.	./.:.	./.:.	./.:.	./.:.	./.:.	./.:.
NC_006494.1	2431	.	T	C	225	.	VDB=9.81305e-06;SGB=-0.693147;MQSB=1;MQ0F=0;MQ=60;DP=339;DP4=0,0,158,55;AN=2;AC=2;ANN=C|synonymous_variant|LOW|VDV1_gp1|gene-VDV1_gp1|transcript|TRANSCRIPT_gene-VDV1_gp1|protein_coding|1/1|c.1314T>C|p.Phe438Phe|1314/8682|1314/8682|438/2893||	GT:PL	./.:.	1/1:255,255,0	./.:.	./.:.	./.:.	./.:.	./.:.	./.:.	./.:.	./.:.	./.:.	./.:.	./.:.	./.:.	./.:.	./.:.	./.:.	./.:.	./.:.
NC_006494.1	2461	.	C	T	228	.	VDB=0.993027;SGB=-0.693147;RPB=1;MQB=1;MQSB=1;BQB=1;MQ0F=0;MQ=60;DP=4357;DP4=0,2,2297,498;AN=14;AC=14;ANN=T|synonymous_variant|LOW|VDV1_gp1|gene-VDV1_gp1|transcript|TRANSCRIPT_gene-VDV1_gp1|protein_coding|1/1|c.1344C>T|p.Gly448Gly|1344/8682|1344/8682|448/2893||	GT:PL	./.:.	1/1:255,255,0	./.:.	1/1:255,255,0	./.:.	1/1:255,255,0	1/1:255,255,0	./.:.	1/1:255,255,0	./.:.	1/1:255,255,0	./.:.	./.:.	./.:.	./.:.	./.:.	./.:.	1/1:255,223,0	./.:.
NC_006494.1	2494	.	C	T	228	.	VDB=0.733296;SGB=-0.693147;MQSB=1;MQ0F=0;MQ=60;RPB=0.019656;MQB=1;BQB=0.0356265;DP=4618;DP4=1,8,2221,452;AN=14;AC=14;ANN=T|synonymous_variant|LOW|VDV1_gp1|gene-VDV1_gp1|transcript|TRANSCRIPT_gene-VDV1_gp1|protein_coding|1/1|c.1377C>T|p.Ile459Ile|1377/8682|1377/8682|459/2893||	GT:PL	./.:.	1/1:255,255,0	./.:.	1/1:255,255,0	./.:.	1/1:255,255,0	1/1:255,255,0	./.:.	1/1:255,255,0	./.:.	1/1:255,255,0	./.:.	./.:.	./.:.	./.:.	./.:.	./.:.	1/1:255,169,0	./.:.
NC_006494.1	2543	.	C	T	225	.	VDB=0.0378209;SGB=-0.693147;MQSB=1;MQ0F=0;MQ=60;DP=1160;DP4=0,0,579,79;AN=4;AC=4;ANN=T|synonymous_variant|LOW|VDV1_gp1|gene-VDV1_gp1|transcript|TRANSCRIPT_gene-VDV1_gp1|protein_coding|1/1|c.1426C>T|p.Leu476Leu|1426/8682|1426/8682|476/2893||	GT:PL	./.:.	1/1:255,255,0	./.:.	1/1:255,255,0	./.:.	./.:.	./.:.	./.:.	./.:.	./.:.	./.:.	./.:.	./.:.	./.:.	./.:.	./.:.	./.:.	./.:.	./.:.
NC_006494.1	2551	.	T	C	225	.	VDB=2.98291e-05;SGB=-0.693147;MQSB=1;MQ0F=0;MQ=60;DP=448;DP4=0,0,211,55;AN=2;AC=2;ANN=C|synonymous_variant|LOW|VDV1_gp1|gene-VDV1_gp1|transcript|TRANSCRIPT_gene-VDV1_gp1|protein_coding|1/1|c.1434T>C|p.Asn478Asn|1434/8682|1434/8682|478/2893||	GT:PL	./.:.	./.:.	./.:.	./.:.	./.:.	./.:.	./.:.	./.:.	./.:.	./.:.	1/1:255,255,0	./.:.	./.:.	./.:.	./.:.	./.:.	./.:.	./.:.	./.:.
NC_006494.1	2554	.	C	T	225	.	VDB=1.76462e-05;SGB=-0.693147;MQSB=1;MQ0F=0;MQ=60;DP=4964;DP4=0,0,2272,650;AN=14;AC=14;ANN=T|synonymous_variant|LOW|VDV1_gp1|gene-VDV1_gp1|transcript|TRANSCRIPT_gene-VDV1_gp1|protein_coding|1/1|c.1437C>T|p.Thr479Thr|1437/8682|1437/8682|479/2893||	GT:PL	./.:.	1/1:255,255,0	./.:.	1/1:255,255,0	./.:.	1/1:255,255,0	1/1:255,255,0	./.:.	1/1:255,255,0	./.:.	1/1:255,255,0	./.:.	./.:.	./.:.	./.:.	./.:.	./.:.	1/1:255,196,0	./.:.
NC_006494.1	2675	.	T	C	225	.	VDB=0.559839;SGB=-0.693147;MQSB=1;MQ0F=0;MQ=60;DP=530;DP4=0,0,292,47;AN=2;AC=2;ANN=C|synonymous_variant|LOW|VDV1_gp1|gene-VDV1_gp1|transcript|TRANSCRIPT_gene-VDV1_gp1|protein_coding|1/1|c.1558T>C|p.Leu520Leu|1558/8682|1558/8682|520/2893||	GT:PL	./.:.	./.:.	./.:.	1/1:255,255,0	./.:.	./.:.	./.:.	./.:.	./.:.	./.:.	./.:.	./.:.	./.:.	./.:.	./.:.	./.:.	./.:.	./.:.	./.:.
NC_006494.1	2680	.	T	C	225	.	VDB=0.920157;SGB=-0.693147;MQSB=1;MQ0F=0;MQ=60;DP=261;DP4=0,0,132,31;AN=2;AC=2;ANN=C|synonymous_variant|LOW|VDV1_gp1|gene-VDV1_gp1|transcript|TRANSCRIPT_gene-VDV1_gp1|protein_coding|1/1|c.1563T>C|p.Asp521Asp|1563/8682|1563/8682|521/2893||	GT:PL	./.:.	1/1:255,255,0	./.:.	./.:.	./.:.	./.:.	./.:.	./.:.	./.:.	./.:.	./.:.	./.:.	./.:.	./.:.	./.:.	./.:.	./.:.	./.:.	./.:.
NC_006494.1	2810	.	T	C	225	.	VDB=0.651818;SGB=-0.693147;MQSB=1;MQ0F=0;MQ=60;DP=381;DP4=0,0,209,34;AN=2;AC=2;ANN=C|synonymous_variant|LOW|VDV1_gp1|gene-VDV1_gp1|transcript|TRANSCRIPT_gene-VDV1_gp1|protein_coding|1/1|c.1693T>C|p.Leu565Leu|1693/8682|1693/8682|565/2893||	GT:PL	./.:.	1/1:255,255,0	./.:.	./.:.	./.:.	./.:.	./.:.	./.:.	./.:.	./.:.	./.:.	./.:.	./.:.	./.:.	./.:.	./.:.	./.:.	./.:.	./.:.
NC_006494.1	2929	.	T	C	225	.	VDB=1.94607e-05;SGB=-0.693147;MQSB=1;MQ0F=0;MQ=60;DP=1059;DP4=0,0,512,177;AN=2;AC=2;ANN=C|synonymous_variant|LOW|VDV1_gp1|gene-VDV1_gp1|transcript|TRANSCRIPT_gene-VDV1_gp1|protein_coding|1/1|c.1812T>C|p.Gly604Gly|1812/8682|1812/8682|604/2893||	GT:PL	./.:.	./.:.	./.:.	./.:.	./.:.	./.:.	./.:.	./.:.	1/1:255,255,0	./.:.	./.:.	./.:.	./.:.	./.:.	./.:.	./.:.	./.:.	./.:.	./.:.
NC_006494.1	3013	.	T	C	228	.	VDB=0.0166688;SGB=-0.693147;RPB=0.99086;MQB=0.996774;MQSB=0.995852;BQB=0.660753;MQ0F=0.000627353;MQ=59;DP=1594;DP4=2,0,722,208;AN=2;AC=2;ANN=C|synonymous_variant|LOW|VDV1_gp1|gene-VDV1_gp1|transcript|TRANSCRIPT_gene-VDV1_gp1|protein_coding|1/1|c.1896T>C|p.Ala632Ala|1896/8682|1896/8682|632/2893||	GT:PL	./.:.	./.:.	./.:.	1/1:255,255,0	./.:.	./.:.	./.:.	./.:.	./.:.	./.:.	./.:.	./.:.	./.:.	./.:.	./.:.	./.:.	./.:.	./.:.	./.:.
NC_006494.1	3017	.	T	C	225	.	VDB=0.123691;SGB=-0.693147;MQSB=0.994482;MQ0F=0;MQ=59;DP=178;DP4=0,0,76,30;AN=2;AC=2;ANN=C|synonymous_variant|LOW|VDV1_gp1|gene-VDV1_gp1|transcript|TRANSCRIPT_gene-VDV1_gp1|protein_coding|1/1|c.1900T>C|p.Leu634Leu|1900/8682|1900/8682|634/2893||	GT:PL	./.:.	./.:.	./.:.	./.:.	./.:.	./.:.	./.:.	./.:.	./.:.	./.:.	./.:.	./.:.	./.:.	./.:.	./.:.	./.:.	./.:.	1/1:255,255,0	./.:.
NC_006494.1	3034	.	C	T	228	.	VDB=3.9018e-05;SGB=-0.693147;RPB=0;MQB=1;MQSB=1;BQB=0.648472;MQ0F=0;MQ=60;DP=394;DP4=1,1,178,51;AN=2;AC=2;ANN=T|synonymous_variant|LOW|VDV1_gp1|gene-VDV1_gp1|transcript|TRANSCRIPT_gene-VDV1_gp1|protein_coding|1/1|c.1917C>T|p.Asp639Asp|1917/8682|1917/8682|639/2893||	GT:PL	./.:.	1/1:255,255,0	./.:.	./.:.	./.:.	./.:.	./.:.	./.:.	./.:.	./.:.	./.:.	./.:.	./.:.	./.:.	./.:.	./.:.	./.:.	./.:.	./.:.
NC_006494.1	3166	.	T	C	225	.	VDB=0.181487;SGB=-0.693147;MQSB=1;MQ0F=0;MQ=60;DP=118;DP4=0,0,68,6;AN=2;AC=2;ANN=C|synonymous_variant|LOW|VDV1_gp1|gene-VDV1_gp1|transcript|TRANSCRIPT_gene-VDV1_gp1|protein_coding|1/1|c.2049T>C|p.Ser683Ser|2049/8682|2049/8682|683/2893||	GT:PL	./.:.	./.:.	./.:.	./.:.	./.:.	./.:.	./.:.	./.:.	./.:.	./.:.	./.:.	./.:.	./.:.	./.:.	./.:.	./.:.	./.:.	1/1:255,223,0	./.:.
NC_006494.1	3184	.	C	T	225	.	VDB=2.35877e-05;SGB=-0.693147;MQSB=1;MQ0F=0;MQ=60;DP=759;DP4=0,0,446,54;AN=2;AC=2;ANN=T|synonymous_variant|LOW|VDV1_gp1|gene-VDV1_gp1|transcript|TRANSCRIPT_gene-VDV1_gp1|protein_coding|1/1|c.2067C>T|p.Ser689Ser|2067/8682|2067/8682|689/2893||	GT:PL	./.:.	./.:.	./.:.	1/1:255,255,0	./.:.	./.:.	./.:.	./.:.	./.:.	./.:.	./.:.	./.:.	./.:.	./.:.	./.:.	./.:.	./.:.	./.:.	./.:.
NC_006494.1	3199	.	T	C	228	.	VDB=0.00191241;SGB=-0.693147;RPB=0.915865;MQB=1;MQSB=1;BQB=0.454327;MQ0F=0;MQ=60;DP=573;DP4=2,0,386,30;AN=2;AC=2;ANN=C|synonymous_variant|LOW|VDV1_gp1|gene-VDV1_gp1|transcript|TRANSCRIPT_gene-VDV1_gp1|protein_coding|1/1|c.2082T>C|p.Tyr694Tyr|2082/8682|2082/8682|694/2893||	GT:PL	./.:.	./.:.	./.:.	./.:.	./.:.	./.:.	./.:.	./.:.	1/1:255,255,0	./.:.	./.:.	./.:.	./.:.	./.:.	./.:.	./.:.	./.:.	./.:.	./.:.
NC_006494.1	3202	.	A	G	225	.	VDB=0.00199048;SGB=-0.693147;MQSB=1;MQ0F=0;MQ=60;DP=573;DP4=0,0,388,30;AN=2;AC=2;ANN=G|synonymous_variant|LOW|VDV1_gp1|gene-VDV1_gp1|transcript|TRANSCRIPT_gene-VDV1_gp1|protein_coding|1/1|c.2085A>G|p.Val695Val|2085/8682|2085/8682|695/2893||	GT:PL	./.:.	./.:.	./.:.	./.:.	./.:.	./.:.	./.:.	./.:.	1/1:255,255,0	./.:.	./.:.	./.:.	./.:.	./.:.	./.:.	./.:.	./.:.	./.:.	./.:.
NC_006494.1	3277	.	G	A	225	.	VDB=0.614035;SGB=-0.693147;MQSB=0.999574;MQ0F=0;MQ=59;DP=1086;DP4=0,0,623,134;AN=2;AC=2;ANN=A|synonymous_variant|LOW|VDV1_gp1|gene-VDV1_gp1|transcript|TRANSCRIPT_gene-VDV1_gp1|protein_coding|1/1|c.2160G>A|p.Ser720Ser|2160/8682|2160/8682|720/2893||	GT:PL	./.:.	./.:.	./.:.	./.:.	./.:.	./.:.	./.:.	./.:.	1/1:255,255,0	./.:.	./.:.	./.:.	./.:.	./.:.	./.:.	./.:.	./.:.	./.:.	./.:.
NC_006494.1	3313	.	T	C	228	.	VDB=0.243988;SGB=-0.693147;RPB=1;MQB=1;MQSB=1;BQB=1;MQ0F=0;MQ=60;DP=4641;DP4=1,1,2266,570;AN=4;AC=4;ANN=C|synonymous_variant|LOW|VDV1_gp1|gene-VDV1_gp1|transcript|TRANSCRIPT_gene-VDV1_gp1|protein_coding|1/1|c.2196T>C|p.Gly732Gly|2196/8682|2196/8682|732/2893||	GT:PL	./.:.	./.:.	./.:.	./.:.	./.:.	1/1:255,255,0	1/1:255,255,0	./.:.	./.:.	./.:.	./.:.	./.:.	./.:.	./.:.	./.:.	./.:.	./.:.	./.:.	./.:.
NC_006494.1	3355	.	G	A	225	.	VDB=0.17711;SGB=-0.693147;MQSB=1;MQ0F=0;MQ=60;DP=196;DP4=0,0,93,20;AN=2;AC=2;ANN=A|synonymous_variant|LOW|VDV1_gp1|gene-VDV1_gp1|transcript|TRANSCRIPT_gene-VDV1_gp1|protein_coding|1/1|c.2238G>A|p.Glu746Glu|2238/8682|2238/8682|746/2893||	GT:PL	./.:.	./.:.	./.:.	./.:.	./.:.	./.:.	./.:.	./.:.	./.:.	./.:.	./.:.	./.:.	./.:.	./.:.	./.:.	./.:.	./.:.	1/1:255,255,0	./.:.
NC_006494.1	3358	.	C	T	225	.	VDB=0.595141;SGB=-0.693147;MQSB=1;MQ0F=0;MQ=60;DP=797;DP4=0,0,364,120;AN=2;AC=2;ANN=T|synonymous_variant|LOW|VDV1_gp1|gene-VDV1_gp1|transcript|TRANSCRIPT_gene-VDV1_gp1|protein_coding|1/1|c.2241C>T|p.Tyr747Tyr|2241/8682|2241/8682|747/2893||	GT:PL	./.:.	./.:.	./.:.	./.:.	./.:.	./.:.	./.:.	./.:.	./.:.	./.:.	1/1:255,255,0	./.:.	./.:.	./.:.	./.:.	./.:.	./.:.	./.:.	./.:.
NC_006494.1	3361	.	C	T	228	.	VDB=2.7961e-05;SGB=-0.693147;MQSB=1;MQ0F=0;MQ=60;RPB=0.00581395;MQB=0.999354;BQB=0.706718;DP=4551;DP4=2,0,2140,473;AN=4;AC=4;ANN=T|synonymous_variant|LOW|VDV1_gp1|gene-VDV1_gp1|transcript|TRANSCRIPT_gene-VDV1_gp1|protein_coding|1/1|c.2244C>T|p.Arg748Arg|2244/8682|2244/8682|748/2893||	GT:PL	./.:.	./.:.	./.:.	./.:.	./.:.	1/1:255,255,0	1/1:255,255,0	./.:.	./.:.	./.:.	./.:.	./.:.	./.:.	./.:.	./.:.	./.:.	./.:.	./.:.	./.:.
NC_006494.1	3382	.	G	A	228	.	VDB=0.00724467;SGB=-0.693147;MQSB=1;MQ0F=0;MQ=60;RPB=1;MQB=1;BQB=1;DP=9432;DP4=0,2,4412,1098;AN=14;AC=14;ANN=A|synonymous_variant|LOW|VDV1_gp1|gene-VDV1_gp1|transcript|TRANSCRIPT_gene-VDV1_gp1|protein_coding|1/1|c.2265G>A|p.Pro755Pro|2265/8682|2265/8682|755/2893||	GT:PL	./.:.	1/1:255,255,0	./.:.	1/1:255,255,0	./.:.	1/1:255,255,0	1/1:255,255,0	./.:.	1/1:255,255,0	./.:.	1/1:255,255,0	./.:.	./.:.	./.:.	./.:.	./.:.	./.:.	1/1:255,255,0	./.:.
NC_006494.1	3397	.	G	A	225	.	VDB=2.53553e-06;SGB=-0.693147;MQSB=1;MQ0F=0;MQ=60;DP=210;DP4=0,0,96,26;AN=2;AC=2;ANN=A|synonymous_variant|LOW|VDV1_gp1|gene-VDV1_gp1|transcript|TRANSCRIPT_gene-VDV1_gp1|protein_coding|1/1|c.2280G>A|p.Val760Val|2280/8682|2280/8682|760/2893||	GT:PL	./.:.	./.:.	./.:.	./.:.	./.:.	./.:.	./.:.	./.:.	./.:.	./.:.	./.:.	./.:.	./.:.	./.:.	./.:.	./.:.	./.:.	1/1:255,255,0	./.:.
NC_006494.1	3505	.	C	T	228	.	VDB=0.915991;SGB=-0.693147;RPB=1;MQB=1;MQSB=0.984679;BQB=1;MQ0F=0.00308642;MQ=59;DP=324;DP4=1,0,202,47;AN=2;AC=2;ANN=T|synonymous_variant|LOW|VDV1_gp1|gene-VDV1_gp1|transcript|TRANSCRIPT_gene-VDV1_gp1|protein_coding|1/1|c.2388C>T|p.Phe796Phe|2388/8682|2388/8682|796/2893||	GT:PL	./.:.	./.:.	./.:.	./.:.	./.:.	./.:.	./.:.	./.:.	./.:.	./.:.	1/1:255,255,0	./.:.	./.:.	./.:.	./.:.	./.:.	./.:.	./.:.	./.:.
NC_006494.1	3506	.	T	C	228	.	VDB=0.863733;SGB=-0.693147;MQSB=1;MQ0F=0;MQ=60;RPB=0.912698;MQB=1;BQB=0.954649;DP=3424;DP4=2,0,2259,257;AN=12;AC=12;ANN=C|synonymous_variant|LOW|VDV1_gp1|gene-VDV1_gp1|transcript|TRANSCRIPT_gene-VDV1_gp1|protein_coding|1/1|c.2389T>C|p.Leu797Leu|2389/8682|2389/8682|797/2893||	GT:PL	./.:.	1/1:255,255,0	./.:.	1/1:255,255,0	./.:.	1/1:255,255,0	1/1:255,255,0	./.:.	1/1:255,255,0	./.:.	1/1:255,255,0	./.:.	./.:.	./.:.	./.:.	./.:.	./.:.	./.:.	./.:.
NC_006494.1	3512	.	A	G	225	.	VDB=0.0512197;SGB=-0.693147;MQSB=1;MQ0F=0;MQ=60;DP=742;DP4=0,0,442,50;AN=2;AC=2;ANN=G|missense_variant|MODERATE|VDV1_gp1|gene-VDV1_gp1|transcript|TRANSCRIPT_gene-VDV1_gp1|protein_coding|1/1|c.2395A>G|p.Ile799Val|2395/8682|2395/8682|799/2893||	GT:PL	./.:.	./.:.	./.:.	1/1:255,255,0	./.:.	./.:.	./.:.	./.:.	./.:.	./.:.	./.:.	./.:.	./.:.	./.:.	./.:.	./.:.	./.:.	./.:.	./.:.
NC_006494.1	3592	.	T	C	225	.	VDB=0.325406;SGB=-0.693147;MQSB=1;MQ0F=0;MQ=60;DP=142;DP4=0,0,74,13;AN=2;AC=2;ANN=C|synonymous_variant|LOW|VDV1_gp1|gene-VDV1_gp1|transcript|TRANSCRIPT_gene-VDV1_gp1|protein_coding|1/1|c.2475T>C|p.Asn825Asn|2475/8682|2475/8682|825/2893||	GT:PL	./.:.	./.:.	./.:.	./.:.	./.:.	./.:.	./.:.	./.:.	./.:.	./.:.	./.:.	./.:.	./.:.	./.:.	./.:.	./.:.	./.:.	1/1:255,255,0	./.:.
NC_006494.1	3625	.	A	G	225	.	VDB=0.995129;SGB=-0.693147;MQSB=1;MQ0F=0;MQ=60;DP=1040;DP4=0,0,511,154;AN=2;AC=2;ANN=G|synonymous_variant|LOW|VDV1_gp1|gene-VDV1_gp1|transcript|TRANSCRIPT_gene-VDV1_gp1|protein_coding|1/1|c.2508A>G|p.Ala836Ala|2508/8682|2508/8682|836/2893||	GT:PL	./.:.	./.:.	./.:.	./.:.	./.:.	./.:.	./.:.	./.:.	1/1:255,255,0	./.:.	./.:.	./.:.	./.:.	./.:.	./.:.	./.:.	./.:.	./.:.	./.:.
NC_006494.1	3691	.	T	C	228	.	VDB=0.0186088;SGB=-0.693147;RPB=1;MQB=1;MQSB=0.993185;BQB=1;MQ0F=0.00082713;MQ=59;DP=1209;DP4=0,1,589,169;AN=2;AC=2;ANN=C|synonymous_variant|LOW|VDV1_gp1|gene-VDV1_gp1|transcript|TRANSCRIPT_gene-VDV1_gp1|protein_coding|1/1|c.2574T>C|p.Phe858Phe|2574/8682|2574/8682|858/2893||	GT:PL	./.:.	./.:.	./.:.	1/1:255,255,0	./.:.	./.:.	./.:.	./.:.	./.:.	./.:.	./.:.	./.:.	./.:.	./.:.	./.:.	./.:.	./.:.	./.:.	./.:.
NC_006494.1	3694	.	G	A	225	.	VDB=0.540112;SGB=-0.693147;MQSB=1;MQ0F=0;MQ=60;DP=169;DP4=0,0,82,16;AN=2;AC=2;ANN=A|synonymous_variant|LOW|VDV1_gp1|gene-VDV1_gp1|transcript|TRANSCRIPT_gene-VDV1_gp1|protein_coding|1/1|c.2577G>A|p.Val859Val|2577/8682|2577/8682|859/2893||	GT:PL	./.:.	./.:.	./.:.	./.:.	./.:.	./.:.	./.:.	./.:.	./.:.	./.:.	./.:.	./.:.	./.:.	./.:.	./.:.	./.:.	./.:.	1/1:255,255,0	./.:.
NC_006494.1	3714	.	C	T	225	.	VDB=0.999862;SGB=-0.693147;MQSB=1;MQ0F=0;MQ=60;DP=479;DP4=0,0,222,72;AN=2;AC=2;ANN=T|missense_variant|MODERATE|VDV1_gp1|gene-VDV1_gp1|transcript|TRANSCRIPT_gene-VDV1_gp1|protein_coding|1/1|c.2597C>T|p.Pro866Leu|2597/8682|2597/8682|866/2893||	GT:PL	./.:.	1/1:255,255,0	./.:.	./.:.	./.:.	./.:.	./.:.	./.:.	./.:.	./.:.	./.:.	./.:.	./.:.	./.:.	./.:.	./.:.	./.:.	./.:.	./.:.
NC_006494.1	3769	.	A	T	225	.	VDB=6.67152e-06;SGB=-0.693147;MQSB=0.995123;MQ0F=0;MQ=59;DP=145;DP4=0,0,67,19;AN=2;AC=2;ANN=T|synonymous_variant|LOW|VDV1_gp1|gene-VDV1_gp1|transcript|TRANSCRIPT_gene-VDV1_gp1|protein_coding|1/1|c.2652A>T|p.Ala884Ala|2652/8682|2652/8682|884/2893||	GT:PL	./.:.	./.:.	./.:.	./.:.	./.:.	./.:.	./.:.	./.:.	./.:.	./.:.	./.:.	./.:.	./.:.	./.:.	./.:.	./.:.	./.:.	1/1:255,255,0	./.:.
NC_006494.1	3803	.	G	A	225	.	VDB=9.54606e-10;SGB=-0.693147;MQSB=0.995794;MQ0F=0;MQ=59;DP=2067;DP4=0,0,881,396;AN=4;AC=4;ANN=A|missense_variant|MODERATE|VDV1_gp1|gene-VDV1_gp1|transcript|TRANSCRIPT_gene-VDV1_gp1|protein_coding|1/1|c.2686G>A|p.Val896Ile|2686/8682|2686/8682|896/2893||	GT:PL	./.:.	./.:.	./.:.	./.:.	./.:.	./.:.	./.:.	./.:.	1/1:255,255,0	./.:.	1/1:255,255,0	./.:.	./.:.	./.:.	./.:.	./.:.	./.:.	./.:.	./.:.
NC_006494.1	3831	.	C	T	225	.	VDB=0.780041;SGB=-0.693147;MQSB=1;MQ0F=0;MQ=60;DP=378;DP4=0,0,168,68;AN=2;AC=2;ANN=T|missense_variant|MODERATE|VDV1_gp1|gene-VDV1_gp1|transcript|TRANSCRIPT_gene-VDV1_gp1|protein_coding|1/1|c.2714C>T|p.Ser905Leu|2714/8682|2714/8682|905/2893||	GT:PL	./.:.	1/1:255,255,0	./.:.	./.:.	./.:.	./.:.	./.:.	./.:.	./.:.	./.:.	./.:.	./.:.	./.:.	./.:.	./.:.	./.:.	./.:.	./.:.	./.:.
NC_006494.1	3848	.	T	C	228	.	VDB=0.956558;SGB=-0.693147;MQSB=1;MQ0F=0;MQ=60;RPB=1;MQB=1;BQB=1;DP=4766;DP4=0,4,2230,734;AN=14;AC=14;ANN=C|synonymous_variant|LOW|VDV1_gp1|gene-VDV1_gp1|transcript|TRANSCRIPT_gene-VDV1_gp1|protein_coding|1/1|c.2731T>C|p.Leu911Leu|2731/8682|2731/8682|911/2893||	GT:PL	./.:.	1/1:255,255,0	./.:.	1/1:255,255,0	./.:.	1/1:255,255,0	1/1:255,255,0	./.:.	1/1:255,255,0	./.:.	1/1:255,255,0	./.:.	./.:.	./.:.	./.:.	./.:.	./.:.	1/1:255,229,0	./.:.
NC_006494.1	3877	.	C	T	228	.	VDB=0.493698;SGB=-0.693147;RPB=1;MQB=1;MQSB=1;BQB=1;MQ0F=0;MQ=60;DP=252;DP4=1,0,128,42;AN=2;AC=2;ANN=T|synonymous_variant|LOW|VDV1_gp1|gene-VDV1_gp1|transcript|TRANSCRIPT_gene-VDV1_gp1|protein_coding|1/1|c.2760C>T|p.Ser920Ser|2760/8682|2760/8682|920/2893||	GT:PL	./.:.	1/1:255,255,0	./.:.	./.:.	./.:.	./.:.	./.:.	./.:.	./.:.	./.:.	./.:.	./.:.	./.:.	./.:.	./.:.	./.:.	./.:.	./.:.	./.:.
NC_006494.1	3898	.	C	T	225	.	VDB=2.71094e-05;SGB=-0.693147;MQSB=1;MQ0F=0;MQ=60;DP=501;DP4=0,0,276,74;AN=2;AC=2;ANN=T|synonymous_variant|LOW|VDV1_gp1|gene-VDV1_gp1|transcript|TRANSCRIPT_gene-VDV1_gp1|protein_coding|1/1|c.2781C>T|p.Phe927Phe|2781/8682|2781/8682|927/2893||	GT:PL	./.:.	./.:.	./.:.	./.:.	./.:.	./.:.	./.:.	./.:.	1/1:255,255,0	./.:.	./.:.	./.:.	./.:.	./.:.	./.:.	./.:.	./.:.	./.:.	./.:.
NC_006494.1	4057	.	T	G	228	.	VDB=0.987941;SGB=-0.693147;RPB=1;MQB=1;MQSB=1;BQB=1;MQ0F=0;MQ=60;DP=2845;DP4=1,1,1704,294;AN=8;AC=8;ANN=G|synonymous_variant|LOW|VDV1_gp1|gene-VDV1_gp1|transcript|TRANSCRIPT_gene-VDV1_gp1|protein_coding|1/1|c.2940T>G|p.Ser980Ser|2940/8682|2940/8682|980/2893||	GT:PL	./.:.	./.:.	./.:.	1/1:255,255,0	./.:.	1/1:255,255,0	1/1:255,255,0	./.:.	./.:.	./.:.	1/1:255,255,0	./.:.	./.:.	./.:.	./.:.	./.:.	./.:.	./.:.	./.:.
NC_006494.1	4099	.	A	G	225	.	VDB=0.0147477;SGB=-0.693147;MQSB=1;MQ0F=0;MQ=60;DP=4299;DP4=0,0,2763,288;AN=10;AC=10;ANN=G|synonymous_variant|LOW|VDV1_gp1|gene-VDV1_gp1|transcript|TRANSCRIPT_gene-VDV1_gp1|protein_coding|1/1|c.2982A>G|p.Pro994Pro|2982/8682|2982/8682|994/2893||	GT:PL	./.:.	1/1:255,255,0	./.:.	1/1:255,255,0	./.:.	1/1:255,255,0	1/1:255,255,0	./.:.	./.:.	./.:.	1/1:255,255,0	./.:.	./.:.	./.:.	./.:.	./.:.	./.:.	./.:.	./.:.
NC_006494.1	4144	.	C	T	225	.	VDB=0.459435;SGB=-0.693147;MQSB=0.982898;MQ0F=0;MQ=59;DP=574;DP4=0,0,269,69;AN=2;AC=2;ANN=T|synonymous_variant|LOW|VDV1_gp1|gene-VDV1_gp1|transcript|TRANSCRIPT_gene-VDV1_gp1|protein_coding|1/1|c.3027C>T|p.Phe1009Phe|3027/8682|3027/8682|1009/2893||	GT:PL	./.:.	1/1:255,255,0	./.:.	./.:.	./.:.	./.:.	./.:.	./.:.	./.:.	./.:.	./.:.	./.:.	./.:.	./.:.	./.:.	./.:.	./.:.	./.:.	./.:.
NC_006494.1	4150	.	T	C	228	.	VDB=0.0586859;SGB=-0.693147;MQSB=1;MQ0F=0;MQ=60;RPB=0.992518;MQB=1;BQB=0.813134;DP=4541;DP4=19,2,2223,463;AN=4;AC=4;ANN=C|synonymous_variant|LOW|VDV1_gp1|gene-VDV1_gp1|transcript|TRANSCRIPT_gene-VDV1_gp1|protein_coding|1/1|c.3033T>C|p.Ile1011Ile|3033/8682|3033/8682|1011/2893||	GT:PL	./.:.	./.:.	./.:.	./.:.	./.:.	1/1:255,255,0	1/1:255,255,0	./.:.	./.:.	./.:.	./.:.	./.:.	./.:.	./.:.	./.:.	./.:.	./.:.	./.:.	./.:.
NC_006494.1	4174	.	C	T	228	.	VDB=7.73272e-05;SGB=-0.693147;RPB=1;MQB=1;MQSB=1;BQB=1;MQ0F=0;MQ=60;DP=1950;DP4=1,0,915,208;AN=2;AC=2;ANN=T|synonymous_variant|LOW|VDV1_gp1|gene-VDV1_gp1|transcript|TRANSCRIPT_gene-VDV1_gp1|protein_coding|1/1|c.3057C>T|p.Ser1019Ser|3057/8682|3057/8682|1019/2893||	GT:PL	./.:.	./.:.	./.:.	./.:.	./.:.	./.:.	./.:.	./.:.	1/1:255,255,0	./.:.	./.:.	./.:.	./.:.	./.:.	./.:.	./.:.	./.:.	./.:.	./.:.
NC_006494.1	4177	.	T	C	225	.	VDB=0.0367285;SGB=-0.693147;MQSB=0.982078;MQ0F=0;MQ=59;DP=661;DP4=0,0,314,68;AN=2;AC=2;ANN=C|synonymous_variant|LOW|VDV1_gp1|gene-VDV1_gp1|transcript|TRANSCRIPT_gene-VDV1_gp1|protein_coding|1/1|c.3060T>C|p.Asn1020Asn|3060/8682|3060/8682|1020/2893||	GT:PL	./.:.	1/1:255,255,0	./.:.	./.:.	./.:.	./.:.	./.:.	./.:.	./.:.	./.:.	./.:.	./.:.	./.:.	./.:.	./.:.	./.:.	./.:.	./.:.	./.:.
NC_006494.1	4228	.	G	A	225	.	VDB=2.26899e-05;SGB=-0.693147;MQSB=1;MQ0F=0;MQ=60;DP=1723;DP4=0,0,781,278;AN=2;AC=2;ANN=A|synonymous_variant|LOW|VDV1_gp1|gene-VDV1_gp1|transcript|TRANSCRIPT_gene-VDV1_gp1|protein_coding|1/1|c.3111G>A|p.Ala1037Ala|3111/8682|3111/8682|1037/2893||	GT:PL	./.:.	./.:.	./.:.	1/1:255,255,0	./.:.	./.:.	./.:.	./.:.	./.:.	./.:.	./.:.	./.:.	./.:.	./.:.	./.:.	./.:.	./.:.	./.:.	./.:.
NC_006494.1	4240	.	C	T	225	.	VDB=0.000377297;SGB=-0.693147;MQSB=1;MQ0F=0;MQ=60;DP=187;DP4=0,0,79,39;AN=2;AC=2;ANN=T|synonymous_variant|LOW|VDV1_gp1|gene-VDV1_gp1|transcript|TRANSCRIPT_gene-VDV1_gp1|protein_coding|1/1|c.3123C>T|p.Asn1041Asn|3123/8682|3123/8682|1041/2893||	GT:PL	./.:.	./.:.	./.:.	./.:.	./.:.	./.:.	./.:.	./.:.	./.:.	./.:.	./.:.	./.:.	./.:.	./.:.	./.:.	./.:.	./.:.	1/1:255,255,0	./.:.
NC_006494.1	4243	.	T	C	228	.	VDB=3.9635e-06;SGB=-0.693147;RPB=1;MQB=1;MQSB=1;BQB=1;MQ0F=0;MQ=60;DP=1686;DP4=0,1,679,435;AN=2;AC=2;ANN=C|synonymous_variant|LOW|VDV1_gp1|gene-VDV1_gp1|transcript|TRANSCRIPT_gene-VDV1_gp1|protein_coding|1/1|c.3126T>C|p.Cys1042Cys|3126/8682|3126/8682|1042/2893||	GT:PL	./.:.	./.:.	./.:.	./.:.	./.:.	./.:.	./.:.	./.:.	1/1:255,255,0	./.:.	./.:.	./.:.	./.:.	./.:.	./.:.	./.:.	./.:.	./.:.	./.:.
NC_006494.1	4336	.	C	T	225	.	VDB=7.25984e-05;SGB=-0.693147;MQSB=1;MQ0F=0;MQ=60;DP=180;DP4=0,0,92,8;AN=2;AC=2;ANN=T|synonymous_variant|LOW|VDV1_gp1|gene-VDV1_gp1|transcript|TRANSCRIPT_gene-VDV1_gp1|protein_coding|1/1|c.3219C>T|p.Val1073Val|3219/8682|3219/8682|1073/2893||	GT:PL	./.:.	./.:.	./.:.	./.:.	./.:.	./.:.	./.:.	./.:.	./.:.	./.:.	./.:.	./.:.	./.:.	./.:.	./.:.	./.:.	./.:.	1/1:255,255,0	./.:.
NC_006494.1	4348	.	C	T	225	.	VDB=3.85629e-09;SGB=-0.693147;MQSB=1;MQ0F=0;MQ=60;DP=849;DP4=0,0,437,69;AN=2;AC=2;ANN=T|synonymous_variant|LOW|VDV1_gp1|gene-VDV1_gp1|transcript|TRANSCRIPT_gene-VDV1_gp1|protein_coding|1/1|c.3231C>T|p.Asn1077Asn|3231/8682|3231/8682|1077/2893||	GT:PL	./.:.	./.:.	./.:.	./.:.	./.:.	./.:.	./.:.	./.:.	1/1:255,255,0	./.:.	./.:.	./.:.	./.:.	./.:.	./.:.	./.:.	./.:.	./.:.	./.:.
NC_006494.1	4441	.	G	A	228	.	VDB=1;SGB=-0.693147;MQSB=1;MQ0F=0;MQ=60;RPB=0.866531;MQB=1;BQB=0.70664;DP=5168;DP4=3,0,2264,1232;AN=12;AC=12;ANN=A|synonymous_variant|LOW|VDV1_gp1|gene-VDV1_gp1|transcript|TRANSCRIPT_gene-VDV1_gp1|protein_coding|1/1|c.3324G>A|p.Gln1108Gln|3324/8682|3324/8682|1108/2893||	GT:PL	./.:.	1/1:255,255,0	./.:.	1/1:255,255,0	./.:.	1/1:255,255,0	1/1:255,255,0	./.:.	./.:.	./.:.	1/1:255,255,0	./.:.	./.:.	./.:.	./.:.	./.:.	./.:.	1/1:255,255,0	./.:.
NC_006494.1	4499	.	A	G	225	.	VDB=4.77539e-07;SGB=-0.693147;MQSB=1;MQ0F=0;MQ=60;DP=1150;DP4=0,0,643,94;AN=2;AC=2;ANN=G|missense_variant|MODERATE|VDV1_gp1|gene-VDV1_gp1|transcript|TRANSCRIPT_gene-VDV1_gp1|protein_coding|1/1|c.3382A>G|p.Ile1128Val|3382/8682|3382/8682|1128/2893||	GT:PL	./.:.	./.:.	./.:.	./.:.	./.:.	./.:.	./.:.	./.:.	1/1:255,255,0	./.:.	./.:.	./.:.	./.:.	./.:.	./.:.	./.:.	./.:.	./.:.	./.:.
NC_006494.1	4543	.	A	G	225	.	VDB=0.801864;SGB=-0.693147;MQSB=0.975849;MQ0F=0.000604595;MQ=59;DP=1654;DP4=0,0,885,200;AN=2;AC=2;ANN=G|synonymous_variant|LOW|VDV1_gp1|gene-VDV1_gp1|transcript|TRANSCRIPT_gene-VDV1_gp1|protein_coding|1/1|c.3426A>G|p.Pro1142Pro|3426/8682|3426/8682|1142/2893||	GT:PL	./.:.	./.:.	./.:.	./.:.	./.:.	./.:.	./.:.	./.:.	1/1:255,255,0	./.:.	./.:.	./.:.	./.:.	./.:.	./.:.	./.:.	./.:.	./.:.	./.:.
NC_006494.1	4558	.	T	C	228	.	VDB=0.96183;SGB=-0.693147;MQSB=1;MQ0F=0;MQ=60;RPB=1;MQB=1;BQB=1;DP=7056;DP4=1,2,3930,655;AN=10;AC=10;ANN=C|synonymous_variant|LOW|VDV1_gp1|gene-VDV1_gp1|transcript|TRANSCRIPT_gene-VDV1_gp1|protein_coding|1/1|c.3441T>C|p.Asp1147Asp|3441/8682|3441/8682|1147/2893||	GT:PL	./.:.	1/1:255,255,0	./.:.	1/1:255,255,0	./.:.	1/1:255,255,0	1/1:255,255,0	./.:.	./.:.	./.:.	1/1:255,255,0	./.:.	./.:.	./.:.	./.:.	./.:.	./.:.	./.:.	./.:.
NC_006494.1	4570	.	A	T	225	.	VDB=0.018408;SGB=-0.693147;MQSB=1;MQ0F=0;MQ=60;DP=1788;DP4=0,0,953,119;AN=2;AC=2;ANN=T|synonymous_variant|LOW|VDV1_gp1|gene-VDV1_gp1|transcript|TRANSCRIPT_gene-VDV1_gp1|protein_coding|1/1|c.3453A>T|p.Ala1151Ala|3453/8682|3453/8682|1151/2893||	GT:PL	./.:.	./.:.	./.:.	1/1:255,255,0	./.:.	./.:.	./.:.	./.:.	./.:.	./.:.	./.:.	./.:.	./.:.	./.:.	./.:.	./.:.	./.:.	./.:.	./.:.
NC_006494.1	4618	.	T	C	228	.	VDB=0.0116175;SGB=-0.693147;RPB=0.738554;MQB=1;MQSB=1;BQB=0.646988;MQ0F=0;MQ=60;DP=6755;DP4=11,3,3229,686;AN=10;AC=10;ANN=C|synonymous_variant|LOW|VDV1_gp1|gene-VDV1_gp1|transcript|TRANSCRIPT_gene-VDV1_gp1|protein_coding|1/1|c.3501T>C|p.Asn1167Asn|3501/8682|3501/8682|1167/2893||	GT:PL	./.:.	1/1:255,255,0	./.:.	1/1:255,255,0	./.:.	./.:.	./.:.	./.:.	1/1:255,255,0	./.:.	1/1:255,255,0	./.:.	./.:.	./.:.	./.:.	./.:.	./.:.	1/1:255,255,0	./.:.
NC_006494.1	4627	.	C	T	225	.	VDB=0.0295176;SGB=-0.693147;MQSB=1;MQ0F=0;MQ=60;DP=2441;DP4=0,0,1119,297;AN=2;AC=2;ANN=T|synonymous_variant|LOW|VDV1_gp1|gene-VDV1_gp1|transcript|TRANSCRIPT_gene-VDV1_gp1|protein_coding|1/1|c.3510C>T|p.His1170His|3510/8682|3510/8682|1170/2893||	GT:PL	./.:.	./.:.	./.:.	1/1:255,255,0	./.:.	./.:.	./.:.	./.:.	./.:.	./.:.	./.:.	./.:.	./.:.	./.:.	./.:.	./.:.	./.:.	./.:.	./.:.
NC_006494.1	4696	.	G	A	225	.	VDB=0.00643414;SGB=-0.693147;MQSB=1;MQ0F=0;MQ=60;DP=10632;DP4=0,0,4840,1878;AN=14;AC=14;ANN=A|synonymous_variant|LOW|VDV1_gp1|gene-VDV1_gp1|transcript|TRANSCRIPT_gene-VDV1_gp1|protein_coding|1/1|c.3579G>A|p.Gln1193Gln|3579/8682|3579/8682|1193/2893||	GT:PL	./.:.	1/1:255,255,0	./.:.	1/1:255,255,0	./.:.	1/1:255,255,0	1/1:255,255,0	./.:.	1/1:255,255,0	./.:.	1/1:255,255,0	./.:.	./.:.	./.:.	./.:.	./.:.	./.:.	1/1:255,255,0	./.:.
NC_006494.1	4769	.	C	T	225	.	VDB=0.918633;SGB=-0.693147;MQSB=1;MQ0F=0;MQ=60;DP=510;DP4=0,0,264,60;AN=2;AC=2;ANN=T|synonymous_variant|LOW|VDV1_gp1|gene-VDV1_gp1|transcript|TRANSCRIPT_gene-VDV1_gp1|protein_coding|1/1|c.3652C>T|p.Leu1218Leu|3652/8682|3652/8682|1218/2893||	GT:PL	./.:.	1/1:255,255,0	./.:.	./.:.	./.:.	./.:.	./.:.	./.:.	./.:.	./.:.	./.:.	./.:.	./.:.	./.:.	./.:.	./.:.	./.:.	./.:.	./.:.
NC_006494.1	4798	.	C	T	225	.	VDB=7.38805e-05;SGB=-0.693147;MQSB=1;MQ0F=0;MQ=60;DP=134;DP4=0,0,66,12;AN=2;AC=2;ANN=T|synonymous_variant|LOW|VDV1_gp1|gene-VDV1_gp1|transcript|TRANSCRIPT_gene-VDV1_gp1|protein_coding|1/1|c.3681C>T|p.Ile1227Ile|3681/8682|3681/8682|1227/2893||	GT:PL	./.:.	./.:.	./.:.	./.:.	./.:.	./.:.	./.:.	./.:.	./.:.	./.:.	./.:.	./.:.	./.:.	./.:.	./.:.	./.:.	./.:.	1/1:255,235,0	./.:.
NC_006494.1	4807	.	C	T	225	.	VDB=0.000689964;SGB=-0.693147;MQSB=1;MQ0F=0;MQ=60;DP=6748;DP4=0,0,3339,671;AN=14;AC=14;ANN=T|synonymous_variant|LOW|VDV1_gp1|gene-VDV1_gp1|transcript|TRANSCRIPT_gene-VDV1_gp1|protein_coding|1/1|c.3690C>T|p.Ser1230Ser|3690/8682|3690/8682|1230/2893||	GT:PL	./.:.	1/1:255,255,0	./.:.	1/1:255,255,0	./.:.	1/1:255,255,0	1/1:255,255,0	./.:.	1/1:255,255,0	./.:.	1/1:255,255,0	./.:.	./.:.	./.:.	./.:.	./.:.	./.:.	1/1:255,250,0	./.:.
NC_006494.1	4810	.	T	C	225	.	VDB=0.000122181;SGB=-0.693147;MQSB=1;MQ0F=0;MQ=60;DP=693;DP4=0,0,334,92;AN=2;AC=2;ANN=C|synonymous_variant|LOW|VDV1_gp1|gene-VDV1_gp1|transcript|TRANSCRIPT_gene-VDV1_gp1|protein_coding|1/1|c.3693T>C|p.Leu1231Leu|3693/8682|3693/8682|1231/2893||	GT:PL	./.:.	./.:.	./.:.	./.:.	./.:.	./.:.	./.:.	./.:.	./.:.	./.:.	1/1:255,255,0	./.:.	./.:.	./.:.	./.:.	./.:.	./.:.	./.:.	./.:.
NC_006494.1	4813	.	G	A	225	.	VDB=8.87579e-05;SGB=-0.693147;MQSB=1;MQ0F=0;MQ=60;DP=3251;DP4=0,0,1614,305;AN=4;AC=4;ANN=A|synonymous_variant|LOW|VDV1_gp1|gene-VDV1_gp1|transcript|TRANSCRIPT_gene-VDV1_gp1|protein_coding|1/1|c.3696G>A|p.Lys1232Lys|3696/8682|3696/8682|1232/2893||	GT:PL	./.:.	./.:.	./.:.	./.:.	./.:.	1/1:255,255,0	1/1:255,255,0	./.:.	./.:.	./.:.	./.:.	./.:.	./.:.	./.:.	./.:.	./.:.	./.:.	./.:.	./.:.
NC_006494.1	4984	.	A	G	225	.	VDB=0.0325213;SGB=-0.693147;MQSB=1;MQ0F=0;MQ=60;DP=159;DP4=0,0,78,19;AN=2;AC=2;ANN=G|synonymous_variant|LOW|VDV1_gp1|gene-VDV1_gp1|transcript|TRANSCRIPT_gene-VDV1_gp1|protein_coding|1/1|c.3867A>G|p.Ala1289Ala|3867/8682|3867/8682|1289/2893||	GT:PL	./.:.	./.:.	./.:.	./.:.	./.:.	./.:.	./.:.	./.:.	./.:.	./.:.	./.:.	./.:.	./.:.	./.:.	./.:.	./.:.	./.:.	1/1:255,255,0	./.:.
NC_006494.1	5077	.	A	G	225	.	VDB=0.997702;SGB=-0.693147;MQSB=1;MQ0F=0;MQ=60;DP=140;DP4=0,0,67,20;AN=2;AC=2;ANN=G|synonymous_variant|LOW|VDV1_gp1|gene-VDV1_gp1|transcript|TRANSCRIPT_gene-VDV1_gp1|protein_coding|1/1|c.3960A>G|p.Lys1320Lys|3960/8682|3960/8682|1320/2893||	GT:PL	./.:.	./.:.	./.:.	./.:.	./.:.	./.:.	./.:.	./.:.	./.:.	./.:.	./.:.	./.:.	./.:.	./.:.	./.:.	./.:.	./.:.	1/1:255,255,0	./.:.
NC_006494.1	5248	.	T	C	228	.	VDB=0.611991;SGB=-0.693147;MQSB=1;MQ0F=0;MQ=60;RPB=0.245924;MQB=1;BQB=0.391644;DP=6077;DP4=2,0,3004,936;AN=8;AC=8;ANN=C|synonymous_variant|LOW|VDV1_gp1|gene-VDV1_gp1|transcript|TRANSCRIPT_gene-VDV1_gp1|protein_coding|1/1|c.4131T>C|p.Asp1377Asp|4131/8682|4131/8682|1377/2893||	GT:PL	./.:.	./.:.	./.:.	1/1:255,255,0	./.:.	1/1:255,255,0	1/1:255,255,0	./.:.	./.:.	./.:.	1/1:255,255,0	./.:.	./.:.	./.:.	./.:.	./.:.	./.:.	./.:.	./.:.
NC_006494.1	5254	.	T	C	225	.	VDB=0.983146;SGB=-0.693147;MQSB=1;MQ0F=0;MQ=60;DP=375;DP4=0,0,199,38;AN=2;AC=2;ANN=C|synonymous_variant|LOW|VDV1_gp1|gene-VDV1_gp1|transcript|TRANSCRIPT_gene-VDV1_gp1|protein_coding|1/1|c.4137T>C|p.Pro1379Pro|4137/8682|4137/8682|1379/2893||	GT:PL	./.:.	1/1:255,255,0	./.:.	./.:.	./.:.	./.:.	./.:.	./.:.	./.:.	./.:.	./.:.	./.:.	./.:.	./.:.	./.:.	./.:.	./.:.	./.:.	./.:.
NC_006494.1	5263	.	A	G	225	.	VDB=0.408262;SGB=-0.693147;MQSB=0.999824;MQ0F=0;MQ=59;DP=1446;DP4=0,0,617,435;AN=2;AC=2;ANN=G|synonymous_variant|LOW|VDV1_gp1|gene-VDV1_gp1|transcript|TRANSCRIPT_gene-VDV1_gp1|protein_coding|1/1|c.4146A>G|p.Leu1382Leu|4146/8682|4146/8682|1382/2893||	GT:PL	./.:.	./.:.	./.:.	./.:.	./.:.	./.:.	./.:.	./.:.	1/1:255,255,0	./.:.	./.:.	./.:.	./.:.	./.:.	./.:.	./.:.	./.:.	./.:.	./.:.
NC_006494.1	5266	.	A	G	225	.	VDB=0.999922;SGB=-0.693147;MQSB=1;MQ0F=0;MQ=60;DP=206;DP4=0,0,95,31;AN=2;AC=2;ANN=G|synonymous_variant|LOW|VDV1_gp1|gene-VDV1_gp1|transcript|TRANSCRIPT_gene-VDV1_gp1|protein_coding|1/1|c.4149A>G|p.Lys1383Lys|4149/8682|4149/8682|1383/2893||	GT:PL	./.:.	./.:.	./.:.	./.:.	./.:.	./.:.	./.:.	./.:.	./.:.	./.:.	./.:.	./.:.	./.:.	./.:.	./.:.	./.:.	./.:.	1/1:255,255,0	./.:.
NC_006494.1	5320	.	T	C	225	.	VDB=0.0622804;SGB=-0.693147;MQSB=1;MQ0F=0;MQ=60;DP=403;DP4=0,0,212,44;AN=2;AC=2;ANN=C|synonymous_variant|LOW|VDV1_gp1|gene-VDV1_gp1|transcript|TRANSCRIPT_gene-VDV1_gp1|protein_coding|1/1|c.4203T>C|p.Arg1401Arg|4203/8682|4203/8682|1401/2893||	GT:PL	./.:.	1/1:255,255,0	./.:.	./.:.	./.:.	./.:.	./.:.	./.:.	./.:.	./.:.	./.:.	./.:.	./.:.	./.:.	./.:.	./.:.	./.:.	./.:.	./.:.
NC_006494.1	5395	.	G	A	225	.	VDB=0.0604516;SGB=-0.693147;MQSB=1;MQ0F=0;MQ=60;DP=1262;DP4=0,0,624,139;AN=2;AC=2;ANN=A|synonymous_variant|LOW|VDV1_gp1|gene-VDV1_gp1|transcript|TRANSCRIPT_gene-VDV1_gp1|protein_coding|1/1|c.4278G>A|p.Thr1426Thr|4278/8682|4278/8682|1426/2893||	GT:PL	./.:.	./.:.	./.:.	./.:.	./.:.	./.:.	./.:.	./.:.	1/1:255,255,0	./.:.	./.:.	./.:.	./.:.	./.:.	./.:.	./.:.	./.:.	./.:.	./.:.
NC_006494.1	5443	.	T	C	228	.	VDB=0.0270128;SGB=-0.693147;RPB=1;MQB=1;MQSB=1;BQB=1;MQ0F=0;MQ=60;DP=219;DP4=0,1,113,15;AN=2;AC=2;ANN=C|synonymous_variant|LOW|VDV1_gp1|gene-VDV1_gp1|transcript|TRANSCRIPT_gene-VDV1_gp1|protein_coding|1/1|c.4326T>C|p.Tyr1442Tyr|4326/8682|4326/8682|1442/2893||	GT:PL	./.:.	./.:.	./.:.	./.:.	./.:.	./.:.	./.:.	./.:.	./.:.	./.:.	./.:.	./.:.	./.:.	./.:.	./.:.	./.:.	./.:.	1/1:255,255,0	./.:.
NC_006494.1	5473	.	C	T	225	.	VDB=0.0736499;SGB=-0.693147;MQSB=1;MQ0F=0;MQ=60;DP=2076;DP4=0,0,979,259;AN=4;AC=4;ANN=T|synonymous_variant|LOW|VDV1_gp1|gene-VDV1_gp1|transcript|TRANSCRIPT_gene-VDV1_gp1|protein_coding|1/1|c.4356C>T|p.Leu1452Leu|4356/8682|4356/8682|1452/2893||	GT:PL	./.:.	1/1:255,255,0	./.:.	1/1:255,255,0	./.:.	./.:.	./.:.	./.:.	./.:.	./.:.	./.:.	./.:.	./.:.	./.:.	./.:.	./.:.	./.:.	./.:.	./.:.
NC_006494.1	5629	.	C	T	228	.	VDB=0.96828;SGB=-0.693147;RPB=1;MQB=1;MQSB=1;BQB=1;MQ0F=0;MQ=60;DP=778;DP4=0,1,381,120;AN=6;AC=6;ANN=T|synonymous_variant|LOW|VDV1_gp1|gene-VDV1_gp1|transcript|TRANSCRIPT_gene-VDV1_gp1|protein_coding|1/1|c.4512C>T|p.Val1504Val|4512/8682|4512/8682|1504/2893||	GT:PL	./.:.	1/1:255,255,0	./.:.	./.:.	./.:.	./.:.	./.:.	./.:.	./.:.	./.:.	1/1:255,255,0	./.:.	./.:.	./.:.	./.:.	./.:.	./.:.	1/1:255,205,0	./.:.
NC_006494.1	5632	.	G	A	225	.	VDB=0.829208;SGB=-0.693147;MQSB=1;MQ0F=0;MQ=60;DP=714;DP4=0,0,355,98;AN=2;AC=2;ANN=A|synonymous_variant|LOW|VDV1_gp1|gene-VDV1_gp1|transcript|TRANSCRIPT_gene-VDV1_gp1|protein_coding|1/1|c.4515G>A|p.Val1505Val|4515/8682|4515/8682|1505/2893||	GT:PL	./.:.	./.:.	./.:.	./.:.	./.:.	./.:.	./.:.	./.:.	1/1:255,255,0	./.:.	./.:.	./.:.	./.:.	./.:.	./.:.	./.:.	./.:.	./.:.	./.:.
NC_006494.1	5662	.	T	C	225	.	VDB=0.00100812;SGB=-0.693147;MQSB=1;MQ0F=0;MQ=60;DP=880;DP4=0,0,420,106;AN=2;AC=2;ANN=C|synonymous_variant|LOW|VDV1_gp1|gene-VDV1_gp1|transcript|TRANSCRIPT_gene-VDV1_gp1|protein_coding|1/1|c.4545T>C|p.Cys1515Cys|4545/8682|4545/8682|1515/2893||	GT:PL	./.:.	./.:.	./.:.	1/1:255,255,0	./.:.	./.:.	./.:.	./.:.	./.:.	./.:.	./.:.	./.:.	./.:.	./.:.	./.:.	./.:.	./.:.	./.:.	./.:.
NC_006494.1	5683	.	T	C	225	.	VDB=0.048874;SGB=-0.693147;MQSB=1;MQ0F=0;MQ=60;DP=931;DP4=0,0,447,134;AN=2;AC=2;ANN=C|synonymous_variant|LOW|VDV1_gp1|gene-VDV1_gp1|transcript|TRANSCRIPT_gene-VDV1_gp1|protein_coding|1/1|c.4566T>C|p.Cys1522Cys|4566/8682|4566/8682|1522/2893||	GT:PL	./.:.	./.:.	./.:.	1/1:255,255,0	./.:.	./.:.	./.:.	./.:.	./.:.	./.:.	./.:.	./.:.	./.:.	./.:.	./.:.	./.:.	./.:.	./.:.	./.:.
NC_006494.1	5741	.	C	T	228	.	VDB=0.668184;SGB=-0.693147;MQSB=1;MQ0F=0;MQ=60;RPB=0.0371058;MQB=1;BQB=0.80334;DP=3477;DP4=2,2,1931,483;AN=10;AC=10;ANN=T|synonymous_variant|LOW|VDV1_gp1|gene-VDV1_gp1|transcript|TRANSCRIPT_gene-VDV1_gp1|protein_coding|1/1|c.4624C>T|p.Leu1542Leu|4624/8682|4624/8682|1542/2893||	GT:PL	./.:.	1/1:255,255,0	./.:.	1/1:255,255,0	./.:.	1/1:255,255,0	1/1:255,255,0	./.:.	./.:.	./.:.	1/1:255,255,0	./.:.	./.:.	./.:.	./.:.	./.:.	./.:.	./.:.	./.:.
NC_006494.1	5749	.	G	A	225	.	VDB=0.96478;SGB=-0.693147;MQSB=1;MQ0F=0;MQ=60;DP=113;DP4=0,0,69,7;AN=2;AC=2;ANN=A|synonymous_variant|LOW|VDV1_gp1|gene-VDV1_gp1|transcript|TRANSCRIPT_gene-VDV1_gp1|protein_coding|1/1|c.4632G>A|p.Gln1544Gln|4632/8682|4632/8682|1544/2893||	GT:PL	./.:.	./.:.	./.:.	./.:.	./.:.	./.:.	./.:.	./.:.	./.:.	./.:.	./.:.	./.:.	./.:.	./.:.	./.:.	./.:.	./.:.	1/1:255,229,0	./.:.
NC_006494.1	5773	.	A	T	225	.	VDB=0.0989753;SGB=-0.693147;MQSB=1;MQ0F=0;MQ=60;DP=106;DP4=0,0,64,7;AN=2;AC=2;ANN=T|synonymous_variant|LOW|VDV1_gp1|gene-VDV1_gp1|transcript|TRANSCRIPT_gene-VDV1_gp1|protein_coding|1/1|c.4656A>T|p.Ser1552Ser|4656/8682|4656/8682|1552/2893||	GT:PL	./.:.	./.:.	./.:.	./.:.	./.:.	./.:.	./.:.	./.:.	./.:.	./.:.	./.:.	./.:.	./.:.	./.:.	./.:.	./.:.	./.:.	1/1:255,214,0	./.:.
NC_006494.1	5776	.	T	G	225	.	VDB=0.756798;SGB=-0.693147;MQSB=1;MQ0F=0;MQ=60;DP=3309;DP4=0,0,2011,307;AN=10;AC=10;ANN=G|synonymous_variant|LOW|VDV1_gp1|gene-VDV1_gp1|transcript|TRANSCRIPT_gene-VDV1_gp1|protein_coding|1/1|c.4659T>G|p.Pro1553Pro|4659/8682|4659/8682|1553/2893||	GT:PL	./.:.	1/1:255,255,0	./.:.	1/1:255,255,0	./.:.	1/1:255,255,0	1/1:255,255,0	./.:.	./.:.	./.:.	1/1:255,255,0	./.:.	./.:.	./.:.	./.:.	./.:.	./.:.	./.:.	./.:.
NC_006494.1	5827	.	C	T	225	.	VDB=0.389228;SGB=-0.693147;MQSB=1;MQ0F=0;MQ=60;DP=149;DP4=0,0,74,11;AN=2;AC=2;ANN=T|synonymous_variant|LOW|VDV1_gp1|gene-VDV1_gp1|transcript|TRANSCRIPT_gene-VDV1_gp1|protein_coding|1/1|c.4710C>T|p.Phe1570Phe|4710/8682|4710/8682|1570/2893||	GT:PL	./.:.	./.:.	./.:.	./.:.	./.:.	./.:.	./.:.	./.:.	./.:.	./.:.	./.:.	./.:.	./.:.	./.:.	./.:.	./.:.	./.:.	1/1:255,255,0	./.:.
NC_006494.1	5968	.	C	T	225	.	VDB=0.764237;SGB=-0.693147;MQSB=1;MQ0F=0;MQ=60;DP=807;DP4=0,0,442,80;AN=2;AC=2;ANN=T|synonymous_variant|LOW|VDV1_gp1|gene-VDV1_gp1|transcript|TRANSCRIPT_gene-VDV1_gp1|protein_coding|1/1|c.4851C>T|p.Pro1617Pro|4851/8682|4851/8682|1617/2893||	GT:PL	./.:.	./.:.	./.:.	1/1:255,255,0	./.:.	./.:.	./.:.	./.:.	./.:.	./.:.	./.:.	./.:.	./.:.	./.:.	./.:.	./.:.	./.:.	./.:.	./.:.
NC_006494.1	6236	.	T	A	225	.	VDB=1;SGB=-0.693147;MQSB=1;MQ0F=0;MQ=60;DP=597;DP4=0,0,295,106;AN=2;AC=2;ANN=A|missense_variant|MODERATE|VDV1_gp1|gene-VDV1_gp1|transcript|TRANSCRIPT_gene-VDV1_gp1|protein_coding|1/1|c.5119T>A|p.Leu1707Ile|5119/8682|5119/8682|1707/2893||	GT:PL	./.:.	./.:.	./.:.	./.:.	./.:.	./.:.	./.:.	./.:.	1/1:255,255,0	./.:.	./.:.	./.:.	./.:.	./.:.	./.:.	./.:.	./.:.	./.:.	./.:.
NC_006494.1	6283	.	T	C	225	.	VDB=4.92807e-06;SGB=-0.693147;MQSB=1;MQ0F=0;MQ=60;DP=507;DP4=0,0,328,46;AN=2;AC=2;ANN=C|synonymous_variant|LOW|VDV1_gp1|gene-VDV1_gp1|transcript|TRANSCRIPT_gene-VDV1_gp1|protein_coding|1/1|c.5166T>C|p.Asp1722Asp|5166/8682|5166/8682|1722/2893||	GT:PL	./.:.	./.:.	./.:.	./.:.	./.:.	./.:.	./.:.	./.:.	1/1:255,255,0	./.:.	./.:.	./.:.	./.:.	./.:.	./.:.	./.:.	./.:.	./.:.	./.:.
NC_006494.1	6304	.	G	A	225	.	VDB=0.235117;SGB=-0.693147;MQSB=1;MQ0F=0;MQ=60;DP=482;DP4=0,0,247,80;AN=2;AC=2;ANN=A|synonymous_variant|LOW|VDV1_gp1|gene-VDV1_gp1|transcript|TRANSCRIPT_gene-VDV1_gp1|protein_coding|1/1|c.5187G>A|p.Glu1729Glu|5187/8682|5187/8682|1729/2893||	GT:PL	./.:.	./.:.	./.:.	./.:.	./.:.	./.:.	./.:.	./.:.	./.:.	./.:.	1/1:255,255,0	./.:.	./.:.	./.:.	./.:.	./.:.	./.:.	./.:.	./.:.
NC_006494.1	6354	.	A	G	228	.	VDB=0.00181661;SGB=-0.693147;MQSB=1;MQ0F=0;MQ=60;RPB=1;MQB=1;BQB=1;DP=5232;DP4=0,1,2727,426;AN=12;AC=12;ANN=G|missense_variant|MODERATE|VDV1_gp1|gene-VDV1_gp1|transcript|TRANSCRIPT_gene-VDV1_gp1|protein_coding|1/1|c.5237A>G|p.Lys1746Arg|5237/8682|5237/8682|1746/2893||	GT:PL	./.:.	1/1:255,255,0	./.:.	1/1:255,255,0	./.:.	1/1:255,255,0	1/1:255,255,0	./.:.	./.:.	./.:.	1/1:255,255,0	./.:.	./.:.	./.:.	./.:.	./.:.	./.:.	1/1:255,255,0	./.:.
NC_006494.1	6355	.	G	A	225	.	VDB=0.00604707;SGB=-0.693147;MQSB=0.999701;MQ0F=0;MQ=59;DP=1152;DP4=0,0,594,80;AN=2;AC=2;ANN=A|synonymous_variant|LOW|VDV1_gp1|gene-VDV1_gp1|transcript|TRANSCRIPT_gene-VDV1_gp1|protein_coding|1/1|c.5238G>A|p.Lys1746Lys|5238/8682|5238/8682|1746/2893||	GT:PL	./.:.	./.:.	./.:.	1/1:255,255,0	./.:.	./.:.	./.:.	./.:.	./.:.	./.:.	./.:.	./.:.	./.:.	./.:.	./.:.	./.:.	./.:.	./.:.	./.:.
NC_006494.1	6409	.	T	C	228	.	VDB=0.0300005;SGB=-0.693147;RPB=1;MQB=1;MQSB=1;BQB=1;MQ0F=0;MQ=60;DP=212;DP4=1,0,95,27;AN=2;AC=2;ANN=C|synonymous_variant|LOW|VDV1_gp1|gene-VDV1_gp1|transcript|TRANSCRIPT_gene-VDV1_gp1|protein_coding|1/1|c.5292T>C|p.Ala1764Ala|5292/8682|5292/8682|1764/2893||	GT:PL	./.:.	./.:.	./.:.	./.:.	./.:.	./.:.	./.:.	./.:.	./.:.	./.:.	./.:.	./.:.	./.:.	./.:.	./.:.	./.:.	./.:.	1/1:255,255,0	./.:.
NC_006494.1	6516	.	C	T	225	.	VDB=0.999764;SGB=-0.693147;MQSB=0.991342;MQ0F=0.000944287;MQ=59;DP=2626;DP4=0,0,1439,335;AN=4;AC=4;ANN=T|missense_variant|MODERATE|VDV1_gp1|gene-VDV1_gp1|transcript|TRANSCRIPT_gene-VDV1_gp1|protein_coding|1/1|c.5399C>T|p.Ser1800Leu|5399/8682|5399/8682|1800/2893||	GT:PL	./.:.	./.:.	./.:.	./.:.	./.:.	1/1:255,255,0	1/1:255,255,0	./.:.	./.:.	./.:.	./.:.	./.:.	./.:.	./.:.	./.:.	./.:.	./.:.	./.:.	./.:.
NC_006494.1	6538	.	T	C	228	.	VDB=0.999728;SGB=-0.693147;RPB=1;MQB=1;MQSB=1;BQB=1;MQ0F=0;MQ=60;DP=3124;DP4=19,3,1553,333;AN=4;AC=4;ANN=C|synonymous_variant|LOW|VDV1_gp1|gene-VDV1_gp1|transcript|TRANSCRIPT_gene-VDV1_gp1|protein_coding|1/1|c.5421T>C|p.Gly1807Gly|5421/8682|5421/8682|1807/2893||	GT:PL	./.:.	./.:.	./.:.	./.:.	./.:.	1/1:255,255,0	1/1:255,255,0	./.:.	./.:.	./.:.	./.:.	./.:.	./.:.	./.:.	./.:.	./.:.	./.:.	./.:.	./.:.
NC_006494.1	6640	.	C	T	225	.	VDB=0.137785;SGB=-0.693147;MQSB=1;MQ0F=0;MQ=60;DP=7698;DP4=0,0,3469,1131;AN=12;AC=12;ANN=T|synonymous_variant|LOW|VDV1_gp1|gene-VDV1_gp1|transcript|TRANSCRIPT_gene-VDV1_gp1|protein_coding|1/1|c.5523C>T|p.Tyr1841Tyr|5523/8682|5523/8682|1841/2893||	GT:PL	./.:.	1/1:255,255,0	./.:.	1/1:255,255,0	./.:.	1/1:255,255,0	1/1:255,255,0	./.:.	./.:.	./.:.	1/1:255,255,0	./.:.	./.:.	./.:.	./.:.	./.:.	./.:.	1/1:255,255,0	./.:.
NC_006494.1	6676	.	A	G	225	.	VDB=0.315502;SGB=-0.693147;MQSB=1;MQ0F=0;MQ=60;DP=1164;DP4=0,0,574,152;AN=2;AC=2;ANN=G|synonymous_variant|LOW|VDV1_gp1|gene-VDV1_gp1|transcript|TRANSCRIPT_gene-VDV1_gp1|protein_coding|1/1|c.5559A>G|p.Val1853Val|5559/8682|5559/8682|1853/2893||	GT:PL	./.:.	./.:.	./.:.	./.:.	./.:.	./.:.	./.:.	./.:.	1/1:255,255,0	./.:.	./.:.	./.:.	./.:.	./.:.	./.:.	./.:.	./.:.	./.:.	./.:.
NC_006494.1	6707	.	T	C	228	.	VDB=0.00027463;SGB=-0.693147;MQSB=1;MQ0F=0;MQ=60;RPB=1;MQB=1;BQB=1;DP=4736;DP4=0,1,2434,616;AN=12;AC=12;ANN=C|synonymous_variant|LOW|VDV1_gp1|gene-VDV1_gp1|transcript|TRANSCRIPT_gene-VDV1_gp1|protein_coding|1/1|c.5590T>C|p.Leu1864Leu|5590/8682|5590/8682|1864/2893||	GT:PL	./.:.	1/1:255,255,0	./.:.	1/1:255,255,0	./.:.	1/1:255,255,0	1/1:255,255,0	./.:.	./.:.	./.:.	1/1:255,255,0	./.:.	./.:.	./.:.	./.:.	./.:.	./.:.	1/1:255,255,0	./.:.
NC_006494.1	6793	.	T	C	225	.	VDB=0.983413;SGB=-0.693147;MQSB=1;MQ0F=0;MQ=60;DP=187;DP4=0,0,97,16;AN=2;AC=2;ANN=C|synonymous_variant|LOW|VDV1_gp1|gene-VDV1_gp1|transcript|TRANSCRIPT_gene-VDV1_gp1|protein_coding|1/1|c.5676T>C|p.Ser1892Ser|5676/8682|5676/8682|1892/2893||	GT:PL	./.:.	./.:.	./.:.	./.:.	./.:.	./.:.	./.:.	./.:.	./.:.	./.:.	./.:.	./.:.	./.:.	./.:.	./.:.	./.:.	./.:.	1/1:255,255,0	./.:.
NC_006494.1	6808	.	G	A	225	.	VDB=0.000260856;SGB=-0.693147;MQSB=1;MQ0F=0;MQ=60;DP=168;DP4=0,0,92,8;AN=2;AC=2;ANN=A|synonymous_variant|LOW|VDV1_gp1|gene-VDV1_gp1|transcript|TRANSCRIPT_gene-VDV1_gp1|protein_coding|1/1|c.5691G>A|p.Arg1897Arg|5691/8682|5691/8682|1897/2893||	GT:PL	./.:.	./.:.	./.:.	./.:.	./.:.	./.:.	./.:.	./.:.	./.:.	./.:.	./.:.	./.:.	./.:.	./.:.	./.:.	./.:.	./.:.	1/1:255,255,0	./.:.
NC_006494.1	6946	.	C	T	228	.	VDB=0.00344272;SGB=-0.693147;MQSB=0.98371;MQ0F=0.00206612;MQ=59;RPB=0.0135476;MQB=1;BQB=0.272856;DP=6418;DP4=8,4,3148,810;AN=12;AC=12;ANN=T|synonymous_variant|LOW|VDV1_gp1|gene-VDV1_gp1|transcript|TRANSCRIPT_gene-VDV1_gp1|protein_coding|1/1|c.5829C>T|p.Asp1943Asp|5829/8682|5829/8682|1943/2893||	GT:PL	./.:.	1/1:255,255,0	./.:.	1/1:255,255,0	./.:.	1/1:255,255,0	1/1:255,255,0	./.:.	./.:.	./.:.	1/1:255,255,0	./.:.	./.:.	./.:.	./.:.	./.:.	./.:.	1/1:255,255,0	./.:.
NC_006494.1	6947	.	G	A	225	.	VDB=0.0448768;SGB=-0.693147;MQSB=0.992744;MQ0F=0;MQ=59;DP=1257;DP4=0,0,622,163;AN=2;AC=2;ANN=A|missense_variant|MODERATE|VDV1_gp1|gene-VDV1_gp1|transcript|TRANSCRIPT_gene-VDV1_gp1|protein_coding|1/1|c.5830G>A|p.Val1944Ile|5830/8682|5830/8682|1944/2893||	GT:PL	./.:.	./.:.	./.:.	./.:.	./.:.	./.:.	./.:.	./.:.	1/1:255,255,0	./.:.	./.:.	./.:.	./.:.	./.:.	./.:.	./.:.	./.:.	./.:.	./.:.
NC_006494.1	6997	.	A	G	225	.	VDB=0.000320775;SGB=-0.693147;MQSB=1;MQ0F=0;MQ=60;DP=5669;DP4=0,0,2707,685;AN=14;AC=14;ANN=G|synonymous_variant|LOW|VDV1_gp1|gene-VDV1_gp1|transcript|TRANSCRIPT_gene-VDV1_gp1|protein_coding|1/1|c.5880A>G|p.Val1960Val|5880/8682|5880/8682|1960/2893||	GT:PL	./.:.	1/1:255,255,0	./.:.	1/1:255,255,0	./.:.	1/1:255,255,0	1/1:255,255,0	./.:.	1/1:255,255,0	./.:.	1/1:255,255,0	./.:.	./.:.	./.:.	./.:.	./.:.	./.:.	1/1:255,255,0	./.:.
NC_006494.1	7048	.	G	A	225	.	VDB=0.160017;SGB=-0.693147;MQSB=1;MQ0F=0;MQ=60;DP=142;DP4=0,0,69,17;AN=2;AC=2;ANN=A|synonymous_variant|LOW|VDV1_gp1|gene-VDV1_gp1|transcript|TRANSCRIPT_gene-VDV1_gp1|protein_coding|1/1|c.5931G>A|p.Leu1977Leu|5931/8682|5931/8682|1977/2893||	GT:PL	./.:.	./.:.	./.:.	./.:.	./.:.	./.:.	./.:.	./.:.	./.:.	./.:.	./.:.	./.:.	./.:.	./.:.	./.:.	./.:.	./.:.	1/1:255,255,0	./.:.
NC_006494.1	7081	.	T	C	228	.	VDB=0.98749;SGB=-0.693147;RPB=0.373439;MQB=1;MQSB=1;BQB=0.715938;MQ0F=0;MQ=60;DP=2576;DP4=0,4,1320,391;AN=4;AC=4;ANN=C|synonymous_variant|LOW|VDV1_gp1|gene-VDV1_gp1|transcript|TRANSCRIPT_gene-VDV1_gp1|protein_coding|1/1|c.5964T>C|p.Asn1988Asn|5964/8682|5964/8682|1988/2893||	GT:PL	./.:.	./.:.	./.:.	./.:.	./.:.	1/1:255,255,0	1/1:255,255,0	./.:.	./.:.	./.:.	./.:.	./.:.	./.:.	./.:.	./.:.	./.:.	./.:.	./.:.	./.:.
NC_006494.1	7105	.	G	A	225	.	VDB=0.999828;SGB=-0.693147;MQSB=1;MQ0F=0;MQ=60;DP=861;DP4=0,0,423,127;AN=2;AC=2;ANN=A|synonymous_variant|LOW|VDV1_gp1|gene-VDV1_gp1|transcript|TRANSCRIPT_gene-VDV1_gp1|protein_coding|1/1|c.5988G>A|p.Glu1996Glu|5988/8682|5988/8682|1996/2893||	GT:PL	./.:.	./.:.	./.:.	1/1:255,255,0	./.:.	./.:.	./.:.	./.:.	./.:.	./.:.	./.:.	./.:.	./.:.	./.:.	./.:.	./.:.	./.:.	./.:.	./.:.
NC_006494.1	7222	.	C	T	225	.	VDB=0.999867;SGB=-0.693147;MQSB=1;MQ0F=0;MQ=60;DP=442;DP4=0,0,240,50;AN=2;AC=2;ANN=T|synonymous_variant|LOW|VDV1_gp1|gene-VDV1_gp1|transcript|TRANSCRIPT_gene-VDV1_gp1|protein_coding|1/1|c.6105C>T|p.Asp2035Asp|6105/8682|6105/8682|2035/2893||	GT:PL	./.:.	1/1:255,255,0	./.:.	./.:.	./.:.	./.:.	./.:.	./.:.	./.:.	./.:.	./.:.	./.:.	./.:.	./.:.	./.:.	./.:.	./.:.	./.:.	./.:.
NC_006494.1	7297	.	G	A	225	.	VDB=0.689071;SGB=-0.693147;MQSB=1;MQ0F=0;MQ=60;DP=8201;DP4=0,0,4190,730;AN=12;AC=12;ANN=A|synonymous_variant|LOW|VDV1_gp1|gene-VDV1_gp1|transcript|TRANSCRIPT_gene-VDV1_gp1|protein_coding|1/1|c.6180G>A|p.Glu2060Glu|6180/8682|6180/8682|2060/2893||	GT:PL	./.:.	1/1:255,255,0	./.:.	1/1:255,255,0	./.:.	1/1:255,255,0	1/1:255,255,0	./.:.	./.:.	./.:.	1/1:255,255,0	./.:.	./.:.	./.:.	./.:.	./.:.	./.:.	1/1:255,255,0	./.:.
NC_006494.1	7313	.	T	C	228	.	VDB=0.960308;SGB=-0.693147;RPB=1;MQB=1;MQSB=1;BQB=1;MQ0F=0;MQ=60;DP=766;DP4=1,0,386,53;AN=2;AC=2;ANN=C|missense_variant|MODERATE|VDV1_gp1|gene-VDV1_gp1|transcript|TRANSCRIPT_gene-VDV1_gp1|protein_coding|1/1|c.6196T>C|p.Ser2066Pro|6196/8682|6196/8682|2066/2893||	GT:PL	./.:.	1/1:255,255,0	./.:.	./.:.	./.:.	./.:.	./.:.	./.:.	./.:.	./.:.	./.:.	./.:.	./.:.	./.:.	./.:.	./.:.	./.:.	./.:.	./.:.
NC_006494.1	7327	.	C	T	225	.	VDB=0.248508;SGB=-0.693147;MQSB=1;MQ0F=0;MQ=60;DP=5885;DP4=0,0,2847,463;AN=6;AC=6;ANN=T|synonymous_variant|LOW|VDV1_gp1|gene-VDV1_gp1|transcript|TRANSCRIPT_gene-VDV1_gp1|protein_coding|1/1|c.6210C>T|p.Asp2070Asp|6210/8682|6210/8682|2070/2893||	GT:PL	./.:.	./.:.	./.:.	./.:.	./.:.	1/1:255,255,0	1/1:255,255,0	./.:.	./.:.	./.:.	./.:.	./.:.	./.:.	./.:.	./.:.	./.:.	./.:.	1/1:255,255,0	./.:.
NC_006494.1	7375	.	A	C	225	.	VDB=4.71226e-07;SGB=-0.693147;MQSB=0.995357;MQ0F=0;MQ=59;DP=1461;DP4=0,0,661,237;AN=2;AC=2;ANN=C|synonymous_variant|LOW|VDV1_gp1|gene-VDV1_gp1|transcript|TRANSCRIPT_gene-VDV1_gp1|protein_coding|1/1|c.6258A>C|p.Ser2086Ser|6258/8682|6258/8682|2086/2893||	GT:PL	./.:.	./.:.	./.:.	./.:.	./.:.	./.:.	./.:.	./.:.	1/1:255,255,0	./.:.	./.:.	./.:.	./.:.	./.:.	./.:.	./.:.	./.:.	./.:.	./.:.
NC_006494.1	7390	.	T	G	225	.	VDB=1.50172e-08;SGB=-0.693147;MQSB=1;MQ0F=0;MQ=60;DP=959;DP4=0,0,403,188;AN=2;AC=2;ANN=G|synonymous_variant|LOW|VDV1_gp1|gene-VDV1_gp1|transcript|TRANSCRIPT_gene-VDV1_gp1|protein_coding|1/1|c.6273T>G|p.Thr2091Thr|6273/8682|6273/8682|2091/2893||	GT:PL	./.:.	./.:.	./.:.	./.:.	./.:.	./.:.	./.:.	./.:.	./.:.	./.:.	1/1:255,255,0	./.:.	./.:.	./.:.	./.:.	./.:.	./.:.	./.:.	./.:.
NC_006494.1	7510	.	T	C	225	.	VDB=0.151491;SGB=-0.693147;MQSB=1;MQ0F=0;MQ=60;DP=1097;DP4=0,0,608,136;AN=4;AC=4;ANN=C|synonymous_variant|LOW|VDV1_gp1|gene-VDV1_gp1|transcript|TRANSCRIPT_gene-VDV1_gp1|protein_coding|1/1|c.6393T>C|p.Ile2131Ile|6393/8682|6393/8682|2131/2893||	GT:PL	./.:.	1/1:255,255,0	./.:.	./.:.	./.:.	./.:.	./.:.	./.:.	1/1:255,255,0	./.:.	./.:.	./.:.	./.:.	./.:.	./.:.	./.:.	./.:.	./.:.	./.:.
NC_006494.1	7528	.	T	C	225	.	VDB=0.00249625;SGB=-0.693147;MQSB=1;MQ0F=0;MQ=60;DP=907;DP4=0,0,473,55;AN=2;AC=2;ANN=C|synonymous_variant|LOW|VDV1_gp1|gene-VDV1_gp1|transcript|TRANSCRIPT_gene-VDV1_gp1|protein_coding|1/1|c.6411T>C|p.Tyr2137Tyr|6411/8682|6411/8682|2137/2893||	GT:PL	./.:.	./.:.	./.:.	./.:.	./.:.	./.:.	./.:.	./.:.	1/1:255,255,0	./.:.	./.:.	./.:.	./.:.	./.:.	./.:.	./.:.	./.:.	./.:.	./.:.
NC_006494.1	7546	.	G	A	225	.	VDB=0.00851968;SGB=-0.693147;MQSB=1;MQ0F=0;MQ=60;DP=5613;DP4=0,0,2843,401;AN=12;AC=12;ANN=A|synonymous_variant|LOW|VDV1_gp1|gene-VDV1_gp1|transcript|TRANSCRIPT_gene-VDV1_gp1|protein_coding|1/1|c.6429G>A|p.Pro2143Pro|6429/8682|6429/8682|2143/2893||	GT:PL	./.:.	1/1:255,255,0	./.:.	1/1:255,255,0	./.:.	1/1:255,255,0	1/1:255,255,0	./.:.	./.:.	./.:.	1/1:255,255,0	./.:.	./.:.	./.:.	./.:.	./.:.	./.:.	1/1:255,255,0	./.:.
NC_006494.1	7585	.	A	G	225	.	VDB=0.00118802;SGB=-0.693147;MQSB=1;MQ0F=0;MQ=60;DP=556;DP4=0,0,249,81;AN=2;AC=2;ANN=G|synonymous_variant|LOW|VDV1_gp1|gene-VDV1_gp1|transcript|TRANSCRIPT_gene-VDV1_gp1|protein_coding|1/1|c.6468A>G|p.Arg2156Arg|6468/8682|6468/8682|2156/2893||	GT:PL	./.:.	./.:.	./.:.	./.:.	./.:.	./.:.	./.:.	./.:.	./.:.	./.:.	1/1:255,255,0	./.:.	./.:.	./.:.	./.:.	./.:.	./.:.	./.:.	./.:.
NC_006494.1	7666	.	A	G	225	.	VDB=0.973035;SGB=-0.693147;MQSB=1;MQ0F=0;MQ=60;DP=106;DP4=0,0,54,21;AN=2;AC=2;ANN=G|synonymous_variant|LOW|VDV1_gp1|gene-VDV1_gp1|transcript|TRANSCRIPT_gene-VDV1_gp1|protein_coding|1/1|c.6549A>G|p.Lys2183Lys|6549/8682|6549/8682|2183/2893||	GT:PL	./.:.	./.:.	./.:.	./.:.	./.:.	./.:.	./.:.	./.:.	./.:.	./.:.	./.:.	./.:.	./.:.	./.:.	./.:.	./.:.	./.:.	1/1:255,226,0	./.:.
NC_006494.1	7672	.	T	C	225	.	VDB=0.981124;SGB=-0.693147;MQSB=1;MQ0F=0;MQ=60;DP=109;DP4=0,0,55,21;AN=2;AC=2;ANN=C|synonymous_variant|LOW|VDV1_gp1|gene-VDV1_gp1|transcript|TRANSCRIPT_gene-VDV1_gp1|protein_coding|1/1|c.6555T>C|p.Tyr2185Tyr|6555/8682|6555/8682|2185/2893||	GT:PL	./.:.	./.:.	./.:.	./.:.	./.:.	./.:.	./.:.	./.:.	./.:.	./.:.	./.:.	./.:.	./.:.	./.:.	./.:.	./.:.	./.:.	1/1:255,229,0	./.:.
NC_006494.1	7756	.	G	A	225	.	VDB=0.625679;SGB=-0.693147;MQSB=1;MQ0F=0;MQ=60;DP=4026;DP4=0,0,2104,330;AN=12;AC=12;ANN=A|synonymous_variant|LOW|VDV1_gp1|gene-VDV1_gp1|transcript|TRANSCRIPT_gene-VDV1_gp1|protein_coding|1/1|c.6639G>A|p.Leu2213Leu|6639/8682|6639/8682|2213/2893||	GT:PL	./.:.	1/1:255,255,0	./.:.	1/1:255,255,0	./.:.	1/1:255,255,0	1/1:255,255,0	./.:.	./.:.	./.:.	1/1:255,255,0	./.:.	./.:.	./.:.	./.:.	./.:.	./.:.	1/1:255,255,0	./.:.
NC_006494.1	7783	.	G	A	225	.	VDB=0.821818;SGB=-0.693147;MQSB=1;MQ0F=0;MQ=60;DP=867;DP4=0,0,445,102;AN=2;AC=2;ANN=A|synonymous_variant|LOW|VDV1_gp1|gene-VDV1_gp1|transcript|TRANSCRIPT_gene-VDV1_gp1|protein_coding|1/1|c.6666G>A|p.Glu2222Glu|6666/8682|6666/8682|2222/2893||	GT:PL	./.:.	./.:.	./.:.	1/1:255,255,0	./.:.	./.:.	./.:.	./.:.	./.:.	./.:.	./.:.	./.:.	./.:.	./.:.	./.:.	./.:.	./.:.	./.:.	./.:.
NC_006494.1	7849	.	G	A	225	.	VDB=6.57803e-05;SGB=-0.693147;MQSB=1;MQ0F=0;MQ=60;DP=838;DP4=0,0,395,105;AN=2;AC=2;ANN=A|synonymous_variant|LOW|VDV1_gp1|gene-VDV1_gp1|transcript|TRANSCRIPT_gene-VDV1_gp1|protein_coding|1/1|c.6732G>A|p.Val2244Val|6732/8682|6732/8682|2244/2893||	GT:PL	./.:.	./.:.	./.:.	./.:.	./.:.	./.:.	./.:.	./.:.	1/1:255,255,0	./.:.	./.:.	./.:.	./.:.	./.:.	./.:.	./.:.	./.:.	./.:.	./.:.
NC_006494.1	7927	.	A	G	225	.	VDB=0.910331;SGB=-0.693147;MQSB=1;MQ0F=0;MQ=60;DP=684;DP4=0,0,383,126;AN=2;AC=2;ANN=G|synonymous_variant|LOW|VDV1_gp1|gene-VDV1_gp1|transcript|TRANSCRIPT_gene-VDV1_gp1|protein_coding|1/1|c.6810A>G|p.Leu2270Leu|6810/8682|6810/8682|2270/2893||	GT:PL	./.:.	./.:.	./.:.	./.:.	./.:.	./.:.	./.:.	./.:.	1/1:255,255,0	./.:.	./.:.	./.:.	./.:.	./.:.	./.:.	./.:.	./.:.	./.:.	./.:.
NC_006494.1	7933	.	A	G	225	.	VDB=0.90216;SGB=-0.693147;MQSB=1;MQ0F=0;MQ=60;DP=4008;DP4=0,0,2199,632;AN=14;AC=14;ANN=G|synonymous_variant|LOW|VDV1_gp1|gene-VDV1_gp1|transcript|TRANSCRIPT_gene-VDV1_gp1|protein_coding|1/1|c.6816A>G|p.Ala2272Ala|6816/8682|6816/8682|2272/2893||	GT:PL	./.:.	1/1:255,255,0	./.:.	1/1:255,255,0	./.:.	1/1:255,255,0	1/1:255,255,0	./.:.	1/1:255,255,0	./.:.	1/1:255,255,0	./.:.	./.:.	./.:.	./.:.	./.:.	./.:.	1/1:255,223,0	./.:.
NC_006494.1	7972	.	T	C	225	.	VDB=0.629507;SGB=-0.693147;MQSB=1;MQ0F=0;MQ=60;DP=408;DP4=0,0,234,46;AN=2;AC=2;ANN=C|synonymous_variant|LOW|VDV1_gp1|gene-VDV1_gp1|transcript|TRANSCRIPT_gene-VDV1_gp1|protein_coding|1/1|c.6855T>C|p.Ala2285Ala|6855/8682|6855/8682|2285/2893||	GT:PL	./.:.	./.:.	./.:.	./.:.	./.:.	./.:.	./.:.	./.:.	./.:.	./.:.	1/1:255,255,0	./.:.	./.:.	./.:.	./.:.	./.:.	./.:.	./.:.	./.:.
NC_006494.1	8041	.	G	A	225	.	VDB=0.00640455;SGB=-0.693147;MQSB=1;MQ0F=0;MQ=60;DP=1325;DP4=0,0,664,127;AN=2;AC=2;ANN=A|synonymous_variant|LOW|VDV1_gp1|gene-VDV1_gp1|transcript|TRANSCRIPT_gene-VDV1_gp1|protein_coding|1/1|c.6924G>A|p.Gly2308Gly|6924/8682|6924/8682|2308/2893||	GT:PL	./.:.	./.:.	./.:.	1/1:255,255,0	./.:.	./.:.	./.:.	./.:.	./.:.	./.:.	./.:.	./.:.	./.:.	./.:.	./.:.	./.:.	./.:.	./.:.	./.:.
NC_006494.1	8107	.	A	C	225	.	VDB=7.98675e-05;SGB=-0.693147;MQSB=1;MQ0F=0;MQ=60;DP=199;DP4=0,0,99,20;AN=2;AC=2;ANN=C|synonymous_variant|LOW|VDV1_gp1|gene-VDV1_gp1|transcript|TRANSCRIPT_gene-VDV1_gp1|protein_coding|1/1|c.6990A>C|p.Gly2330Gly|6990/8682|6990/8682|2330/2893||	GT:PL	./.:.	./.:.	./.:.	./.:.	./.:.	./.:.	./.:.	./.:.	./.:.	./.:.	./.:.	./.:.	./.:.	./.:.	./.:.	./.:.	./.:.	1/1:255,255,0	./.:.
NC_006494.1	8122	.	T	A	225	.	VDB=0.000125955;SGB=-0.693147;MQSB=0.992625;MQ0F=0;MQ=59;DP=1162;DP4=0,0,583,159;AN=2;AC=2;ANN=A|synonymous_variant|LOW|VDV1_gp1|gene-VDV1_gp1|transcript|TRANSCRIPT_gene-VDV1_gp1|protein_coding|1/1|c.7005T>A|p.Gly2335Gly|7005/8682|7005/8682|2335/2893||	GT:PL	./.:.	./.:.	./.:.	./.:.	./.:.	./.:.	./.:.	./.:.	1/1:255,255,0	./.:.	./.:.	./.:.	./.:.	./.:.	./.:.	./.:.	./.:.	./.:.	./.:.
NC_006494.1	8163	.	C	T	228	.	VDB=0.336162;SGB=-0.693147;RPB=0.914831;MQB=0.999899;MQSB=0.976431;BQB=0.450832;MQ0F=0.00133869;MQ=59;DP=747;DP4=1,3,323,163;AN=2;AC=2;ANN=T|missense_variant|MODERATE|VDV1_gp1|gene-VDV1_gp1|transcript|TRANSCRIPT_gene-VDV1_gp1|protein_coding|1/1|c.7046C>T|p.Ala2349Val|7046/8682|7046/8682|2349/2893||	GT:PL	./.:.	./.:.	./.:.	./.:.	./.:.	./.:.	./.:.	./.:.	./.:.	./.:.	1/1:255,255,0	./.:.	./.:.	./.:.	./.:.	./.:.	./.:.	./.:.	./.:.
NC_006494.1	8170	.	G	A	225	.	VDB=0.991197;SGB=-0.693147;MQSB=0.99644;MQ0F=0;MQ=59;DP=1318;DP4=0,0,584,283;AN=2;AC=2;ANN=A|synonymous_variant|LOW|VDV1_gp1|gene-VDV1_gp1|transcript|TRANSCRIPT_gene-VDV1_gp1|protein_coding|1/1|c.7053G>A|p.Glu2351Glu|7053/8682|7053/8682|2351/2893||	GT:PL	./.:.	./.:.	./.:.	./.:.	./.:.	./.:.	./.:.	./.:.	1/1:255,255,0	./.:.	./.:.	./.:.	./.:.	./.:.	./.:.	./.:.	./.:.	./.:.	./.:.
NC_006494.1	8209	.	T	C	225	.	VDB=0.999941;SGB=-0.693147;MQSB=1;MQ0F=0;MQ=60;DP=696;DP4=0,0,330,102;AN=2;AC=2;ANN=C|synonymous_variant|LOW|VDV1_gp1|gene-VDV1_gp1|transcript|TRANSCRIPT_gene-VDV1_gp1|protein_coding|1/1|c.7092T>C|p.Pro2364Pro|7092/8682|7092/8682|2364/2893||	GT:PL	./.:.	./.:.	./.:.	./.:.	./.:.	./.:.	./.:.	./.:.	./.:.	./.:.	1/1:255,255,0	./.:.	./.:.	./.:.	./.:.	./.:.	./.:.	./.:.	./.:.
NC_006494.1	8242	.	A	G	225	.	VDB=1.34027e-06;SGB=-0.693147;MQSB=1;MQ0F=0;MQ=60;DP=1761;DP4=0,0,842,194;AN=6;AC=6;ANN=G|synonymous_variant|LOW|VDV1_gp1|gene-VDV1_gp1|transcript|TRANSCRIPT_gene-VDV1_gp1|protein_coding|1/1|c.7125A>G|p.Leu2375Leu|7125/8682|7125/8682|2375/2893||	GT:PL	./.:.	1/1:255,255,0	./.:.	1/1:255,255,0	./.:.	./.:.	./.:.	./.:.	./.:.	./.:.	./.:.	./.:.	./.:.	./.:.	./.:.	./.:.	./.:.	1/1:255,255,0	./.:.
NC_006494.1	8277	.	C	T	228	.	VDB=1.32996e-05;SGB=-0.693147;RPB=1;MQB=1;MQSB=1;BQB=1;MQ0F=0;MQ=60;DP=384;DP4=1,0,177,55;AN=2;AC=2;ANN=T|missense_variant|MODERATE|VDV1_gp1|gene-VDV1_gp1|transcript|TRANSCRIPT_gene-VDV1_gp1|protein_coding|1/1|c.7160C>T|p.Ala2387Val|7160/8682|7160/8682|2387/2893||	GT:PL	./.:.	1/1:255,255,0	./.:.	./.:.	./.:.	./.:.	./.:.	./.:.	./.:.	./.:.	./.:.	./.:.	./.:.	./.:.	./.:.	./.:.	./.:.	./.:.	./.:.
NC_006494.1	8290	.	T	C	228	.	VDB=5.88596e-08;SGB=-0.693147;RPB=0.00319141;MQB=1;MQSB=1;BQB=0.656897;MQ0F=0;MQ=60;DP=733;DP4=3,1,345,122;AN=2;AC=2;ANN=C|synonymous_variant|LOW|VDV1_gp1|gene-VDV1_gp1|transcript|TRANSCRIPT_gene-VDV1_gp1|protein_coding|1/1|c.7173T>C|p.His2391His|7173/8682|7173/8682|2391/2893||	GT:PL	./.:.	./.:.	./.:.	./.:.	./.:.	./.:.	./.:.	./.:.	1/1:255,255,0	./.:.	./.:.	./.:.	./.:.	./.:.	./.:.	./.:.	./.:.	./.:.	./.:.
NC_006494.1	8348	.	T	C	228	.	VDB=0.181962;SGB=-0.693147;MQSB=1;MQ0F=0;MQ=60;RPB=1;MQB=1;BQB=1;DP=3532;DP4=1,1,1953,351;AN=12;AC=12;ANN=C|missense_variant|MODERATE|VDV1_gp1|gene-VDV1_gp1|transcript|TRANSCRIPT_gene-VDV1_gp1|protein_coding|1/1|c.7231T>C|p.Trp2411Arg|7231/8682|7231/8682|2411/2893||	GT:PL	./.:.	1/1:255,255,0	./.:.	1/1:255,255,0	./.:.	1/1:255,255,0	1/1:255,255,0	./.:.	1/1:255,255,0	./.:.	1/1:255,255,0	./.:.	./.:.	./.:.	./.:.	./.:.	./.:.	./.:.	./.:.
NC_006494.1	8362	.	T	C	228	.	VDB=0.687479;SGB=-0.693147;MQSB=1;MQ0F=0;MQ=60;RPB=1;MQB=1;BQB=1;DP=3458;DP4=0,1,1948,299;AN=12;AC=12;ANN=C|synonymous_variant|LOW|VDV1_gp1|gene-VDV1_gp1|transcript|TRANSCRIPT_gene-VDV1_gp1|protein_coding|1/1|c.7245T>C|p.Asn2415Asn|7245/8682|7245/8682|2415/2893||	GT:PL	./.:.	1/1:255,255,0	./.:.	1/1:255,255,0	./.:.	1/1:255,255,0	1/1:255,255,0	./.:.	./.:.	./.:.	1/1:255,255,0	./.:.	./.:.	./.:.	./.:.	./.:.	./.:.	1/1:255,214,0	./.:.
NC_006494.1	8380	.	C	T	228	.	VDB=0.0392046;SGB=-0.693147;MQSB=1;MQ0F=0;MQ=60;RPB=1;MQB=1;BQB=1;DP=2036;DP4=0,1,1154,134;AN=4;AC=4;ANN=T|synonymous_variant|LOW|VDV1_gp1|gene-VDV1_gp1|transcript|TRANSCRIPT_gene-VDV1_gp1|protein_coding|1/1|c.7263C>T|p.Asp2421Asp|7263/8682|7263/8682|2421/2893||	GT:PL	./.:.	./.:.	./.:.	./.:.	./.:.	1/1:255,255,0	1/1:255,255,0	./.:.	./.:.	./.:.	./.:.	./.:.	./.:.	./.:.	./.:.	./.:.	./.:.	./.:.	./.:.
NC_006494.1	8392	.	A	G	228	.	VDB=0.00462192;SGB=-0.693147;RPB=0;MQB=1;MQSB=1;BQB=0.0669856;MQ0F=0;MQ=60;DP=4553;DP4=3,6,2593,286;AN=14;AC=14;ANN=G|synonymous_variant|LOW|VDV1_gp1|gene-VDV1_gp1|transcript|TRANSCRIPT_gene-VDV1_gp1|protein_coding|1/1|c.7275A>G|p.Ala2425Ala|7275/8682|7275/8682|2425/2893||	GT:PL	./.:.	1/1:255,255,0	./.:.	1/1:255,255,0	./.:.	1/1:255,255,0	1/1:255,255,0	./.:.	1/1:255,255,0	./.:.	1/1:255,255,0	./.:.	./.:.	./.:.	./.:.	./.:.	./.:.	1/1:255,205,0	./.:.
NC_006494.1	8401	.	T	C	228	.	VDB=0.000147218;SGB=-0.693147;RPB=1;MQB=1;MQSB=1;BQB=1;MQ0F=0;MQ=60;DP=806;DP4=0,1,452,40;AN=2;AC=2;ANN=C|synonymous_variant|LOW|VDV1_gp1|gene-VDV1_gp1|transcript|TRANSCRIPT_gene-VDV1_gp1|protein_coding|1/1|c.7284T>C|p.Asp2428Asp|7284/8682|7284/8682|2428/2893||	GT:PL	./.:.	./.:.	./.:.	1/1:255,255,0	./.:.	./.:.	./.:.	./.:.	./.:.	./.:.	./.:.	./.:.	./.:.	./.:.	./.:.	./.:.	./.:.	./.:.	./.:.
NC_006494.1	8476	.	G	A	225	.	VDB=0.000441641;SGB=-0.693147;MQSB=1;MQ0F=0;MQ=60;DP=5686;DP4=0,0,2762,731;AN=14;AC=14;ANN=A|synonymous_variant|LOW|VDV1_gp1|gene-VDV1_gp1|transcript|TRANSCRIPT_gene-VDV1_gp1|protein_coding|1/1|c.7359G>A|p.Thr2453Thr|7359/8682|7359/8682|2453/2893||	GT:PL	./.:.	1/1:255,255,0	./.:.	1/1:255,255,0	./.:.	1/1:255,255,0	1/1:255,255,0	./.:.	1/1:255,255,0	./.:.	1/1:255,255,0	./.:.	./.:.	./.:.	./.:.	./.:.	./.:.	1/1:255,255,0	./.:.
NC_006494.1	8491	.	G	A	225	.	VDB=1.8543e-06;SGB=-0.693147;MQSB=1;MQ0F=0;MQ=60;DP=365;DP4=0,0,181,33;AN=2;AC=2;ANN=A|synonymous_variant|LOW|VDV1_gp1|gene-VDV1_gp1|transcript|TRANSCRIPT_gene-VDV1_gp1|protein_coding|1/1|c.7374G>A|p.Glu2458Glu|7374/8682|7374/8682|2458/2893||	GT:PL	./.:.	1/1:255,255,0	./.:.	./.:.	./.:.	./.:.	./.:.	./.:.	./.:.	./.:.	./.:.	./.:.	./.:.	./.:.	./.:.	./.:.	./.:.	./.:.	./.:.
NC_006494.1	8545	.	A	G	225	.	VDB=0.99988;SGB=-0.693147;MQSB=1;MQ0F=0;MQ=60;DP=3473;DP4=0,0,1642,541;AN=6;AC=6;ANN=G|synonymous_variant|LOW|VDV1_gp1|gene-VDV1_gp1|transcript|TRANSCRIPT_gene-VDV1_gp1|protein_coding|1/1|c.7428A>G|p.Gln2476Gln|7428/8682|7428/8682|2476/2893||	GT:PL	./.:.	./.:.	./.:.	./.:.	./.:.	1/1:255,255,0	1/1:255,255,0	./.:.	./.:.	./.:.	1/1:255,255,0	./.:.	./.:.	./.:.	./.:.	./.:.	./.:.	./.:.	./.:.
NC_006494.1	8566	.	A	G	219	.	VDB=0.182852;SGB=-0.693147;RPB=0.994559;MQB=0.999771;MQSB=0.993865;BQB=0.885177;MQ0F=0;ICB=1;HOB=0.5;MQ=59;DP=1394;DP4=76,25,599,165;AN=2;AC=1;ANN=G|synonymous_variant|LOW|VDV1_gp1|gene-VDV1_gp1|transcript|TRANSCRIPT_gene-VDV1_gp1|protein_coding|1/1|c.7449A>G|p.Pro2483Pro|7449/8682|7449/8682|2483/2893||	GT:PL	./.:.	./.:.	./.:.	./.:.	./.:.	./.:.	0/1:255,0,75	./.:.	./.:.	./.:.	./.:.	./.:.	./.:.	./.:.	./.:.	./.:.	./.:.	./.:.	./.:.
NC_006494.1	8620	.	A	G	225	.	VDB=0.0015066;SGB=-0.693147;MQSB=1;MQ0F=0;MQ=60;DP=362;DP4=0,0,188,48;AN=4;AC=4;ANN=G|synonymous_variant|LOW|VDV1_gp1|gene-VDV1_gp1|transcript|TRANSCRIPT_gene-VDV1_gp1|protein_coding|1/1|c.7503A>G|p.Leu2501Leu|7503/8682|7503/8682|2501/2893||	GT:PL	./.:.	1/1:255,255,0	./.:.	./.:.	./.:.	./.:.	./.:.	./.:.	./.:.	./.:.	./.:.	./.:.	./.:.	./.:.	./.:.	./.:.	./.:.	1/1:255,205,0	./.:.
NC_006494.1	8623	.	T	C	225	.	VDB=0.39875;SGB=-0.693147;MQSB=1;MQ0F=0;MQ=60;DP=422;DP4=0,0,230,63;AN=2;AC=2;ANN=C|synonymous_variant|LOW|VDV1_gp1|gene-VDV1_gp1|transcript|TRANSCRIPT_gene-VDV1_gp1|protein_coding|1/1|c.7506T>C|p.Ser2502Ser|7506/8682|7506/8682|2502/2893||	GT:PL	./.:.	./.:.	./.:.	./.:.	./.:.	./.:.	./.:.	./.:.	./.:.	./.:.	1/1:255,255,0	./.:.	./.:.	./.:.	./.:.	./.:.	./.:.	./.:.	./.:.
NC_006494.1	8635	.	G	A	225	.	VDB=0.0851702;SGB=-0.693147;MQSB=1;MQ0F=0;MQ=60;DP=236;DP4=0,0,129,33;AN=2;AC=2;ANN=A|synonymous_variant|LOW|VDV1_gp1|gene-VDV1_gp1|transcript|TRANSCRIPT_gene-VDV1_gp1|protein_coding|1/1|c.7518G>A|p.Pro2506Pro|7518/8682|7518/8682|2506/2893||	GT:PL	./.:.	1/1:255,255,0	./.:.	./.:.	./.:.	./.:.	./.:.	./.:.	./.:.	./.:.	./.:.	./.:.	./.:.	./.:.	./.:.	./.:.	./.:.	./.:.	./.:.
NC_006494.1	8682	.	A	C	225	.	VDB=0.989475;SGB=-0.693147;MQSB=1;MQ0F=0;MQ=60;DP=194;DP4=0,0,101,14;AN=2;AC=2;ANN=C|missense_variant|MODERATE|VDV1_gp1|gene-VDV1_gp1|transcript|TRANSCRIPT_gene-VDV1_gp1|protein_coding|1/1|c.7565A>C|p.Asp2522Ala|7565/8682|7565/8682|2522/2893||	GT:PL	./.:.	./.:.	./.:.	./.:.	./.:.	./.:.	./.:.	./.:.	./.:.	./.:.	./.:.	./.:.	./.:.	./.:.	./.:.	./.:.	./.:.	1/1:255,255,0	./.:.
NC_006494.1	8695	.	T	C	225	.	VDB=0.37302;SGB=-0.693147;MQSB=1;MQ0F=0;MQ=60;DP=1075;DP4=0,0,590,66;AN=2;AC=2;ANN=C|synonymous_variant|LOW|VDV1_gp1|gene-VDV1_gp1|transcript|TRANSCRIPT_gene-VDV1_gp1|protein_coding|1/1|c.7578T>C|p.Tyr2526Tyr|7578/8682|7578/8682|2526/2893||	GT:PL	./.:.	./.:.	./.:.	./.:.	./.:.	./.:.	./.:.	./.:.	1/1:255,255,0	./.:.	./.:.	./.:.	./.:.	./.:.	./.:.	./.:.	./.:.	./.:.	./.:.
NC_006494.1	8767	.	G	A	225	.	VDB=0.588989;SGB=-0.693147;MQSB=1;MQ0F=0;MQ=60;DP=9748;DP4=0,0,4778,980;AN=14;AC=14;ANN=A|missense_variant|MODERATE|VDV1_gp1|gene-VDV1_gp1|transcript|TRANSCRIPT_gene-VDV1_gp1|protein_coding|1/1|c.7650G>A|p.Met2550Ile|7650/8682|7650/8682|2550/2893||	GT:PL	./.:.	1/1:255,255,0	./.:.	1/1:255,255,0	./.:.	1/1:255,255,0	1/1:255,255,0	./.:.	1/1:255,255,0	./.:.	1/1:255,255,0	./.:.	./.:.	./.:.	./.:.	./.:.	./.:.	1/1:255,255,0	./.:.
NC_006494.1	8887	.	C	T	225	.	VDB=0.0691263;SGB=-0.693147;MQSB=1;MQ0F=0;MQ=60;DP=577;DP4=0,0,300,62;AN=2;AC=2;ANN=T|synonymous_variant|LOW|VDV1_gp1|gene-VDV1_gp1|transcript|TRANSCRIPT_gene-VDV1_gp1|protein_coding|1/1|c.7770C>T|p.Phe2590Phe|7770/8682|7770/8682|2590/2893||	GT:PL	./.:.	./.:.	./.:.	./.:.	./.:.	./.:.	./.:.	./.:.	./.:.	./.:.	1/1:255,255,0	./.:.	./.:.	./.:.	./.:.	./.:.	./.:.	./.:.	./.:.
NC_006494.1	8920	.	C	T	225	.	VDB=0.586228;SGB=-0.693147;MQSB=1;MQ0F=0;MQ=60;DP=1212;DP4=0,0,575,179;AN=2;AC=2;ANN=T|synonymous_variant|LOW|VDV1_gp1|gene-VDV1_gp1|transcript|TRANSCRIPT_gene-VDV1_gp1|protein_coding|1/1|c.7803C>T|p.Tyr2601Tyr|7803/8682|7803/8682|2601/2893||	GT:PL	./.:.	./.:.	./.:.	./.:.	./.:.	./.:.	./.:.	./.:.	1/1:255,255,0	./.:.	./.:.	./.:.	./.:.	./.:.	./.:.	./.:.	./.:.	./.:.	./.:.
NC_006494.1	8986	.	C	T	225	.	VDB=0.014888;SGB=-0.693147;MQSB=1;MQ0F=0;MQ=60;DP=1495;DP4=0,0,665,230;AN=2;AC=2;ANN=T|synonymous_variant|LOW|VDV1_gp1|gene-VDV1_gp1|transcript|TRANSCRIPT_gene-VDV1_gp1|protein_coding|1/1|c.7869C>T|p.Asn2623Asn|7869/8682|7869/8682|2623/2893||	GT:PL	./.:.	./.:.	./.:.	1/1:255,255,0	./.:.	./.:.	./.:.	./.:.	./.:.	./.:.	./.:.	./.:.	./.:.	./.:.	./.:.	./.:.	./.:.	./.:.	./.:.
NC_006494.1	9037	.	C	T	225	.	VDB=0.0344075;SGB=-0.693147;MQSB=1;MQ0F=0;MQ=60;DP=885;DP4=0,0,403,200;AN=2;AC=2;ANN=T|synonymous_variant|LOW|VDV1_gp1|gene-VDV1_gp1|transcript|TRANSCRIPT_gene-VDV1_gp1|protein_coding|1/1|c.7920C>T|p.Tyr2640Tyr|7920/8682|7920/8682|2640/2893||	GT:PL	./.:.	./.:.	./.:.	./.:.	./.:.	./.:.	./.:.	./.:.	1/1:255,255,0	./.:.	./.:.	./.:.	./.:.	./.:.	./.:.	./.:.	./.:.	./.:.	./.:.
NC_006494.1	9085	.	C	T	225	.	VDB=0.99346;SGB=-0.693147;MQSB=1;MQ0F=0;MQ=60;DP=198;DP4=0,0,124,21;AN=2;AC=2;ANN=T|synonymous_variant|LOW|VDV1_gp1|gene-VDV1_gp1|transcript|TRANSCRIPT_gene-VDV1_gp1|protein_coding|1/1|c.7968C>T|p.Phe2656Phe|7968/8682|7968/8682|2656/2893||	GT:PL	./.:.	1/1:255,255,0	./.:.	./.:.	./.:.	./.:.	./.:.	./.:.	./.:.	./.:.	./.:.	./.:.	./.:.	./.:.	./.:.	./.:.	./.:.	./.:.	./.:.
NC_006494.1	9115	.	C	T	228	.	VDB=0.012212;SGB=-0.693147;RPB=1;MQB=1;MQSB=1;BQB=1;MQ0F=0;MQ=60;DP=2293;DP4=8,1,1153,166;AN=4;AC=4;ANN=T|synonymous_variant|LOW|VDV1_gp1|gene-VDV1_gp1|transcript|TRANSCRIPT_gene-VDV1_gp1|protein_coding|1/1|c.7998C>T|p.Tyr2666Tyr|7998/8682|7998/8682|2666/2893||	GT:PL	./.:.	./.:.	./.:.	./.:.	./.:.	1/1:255,255,0	1/1:255,255,0	./.:.	./.:.	./.:.	./.:.	./.:.	./.:.	./.:.	./.:.	./.:.	./.:.	./.:.	./.:.
NC_006494.1	9169	.	G	A	225	.	VDB=4.2945e-07;SGB=-0.693147;MQSB=1;MQ0F=0;MQ=60;DP=500;DP4=0,0,250,45;AN=2;AC=2;ANN=A|synonymous_variant|LOW|VDV1_gp1|gene-VDV1_gp1|transcript|TRANSCRIPT_gene-VDV1_gp1|protein_coding|1/1|c.8052G>A|p.Gln2684Gln|8052/8682|8052/8682|2684/2893||	GT:PL	./.:.	1/1:255,255,0	./.:.	./.:.	./.:.	./.:.	./.:.	./.:.	./.:.	./.:.	./.:.	./.:.	./.:.	./.:.	./.:.	./.:.	./.:.	./.:.	./.:.
NC_006494.1	9325	.	C	G	225	.	VDB=0.996454;SGB=-0.693147;MQSB=1;MQ0F=0;MQ=60;DP=396;DP4=0,0,168,124;AN=2;AC=2;ANN=G|synonymous_variant|LOW|VDV1_gp1|gene-VDV1_gp1|transcript|TRANSCRIPT_gene-VDV1_gp1|protein_coding|1/1|c.8208C>G|p.Ser2736Ser|8208/8682|8208/8682|2736/2893||	GT:PL	./.:.	./.:.	./.:.	./.:.	./.:.	./.:.	./.:.	./.:.	1/1:255,255,0	./.:.	./.:.	./.:.	./.:.	./.:.	./.:.	./.:.	./.:.	./.:.	./.:.
NC_006494.1	9358	.	C	T	225	.	VDB=0.383911;SGB=-0.693147;MQSB=1;MQ0F=0;MQ=60;DP=2042;DP4=0,0,1169,188;AN=10;AC=10;ANN=T|synonymous_variant|LOW|VDV1_gp1|gene-VDV1_gp1|transcript|TRANSCRIPT_gene-VDV1_gp1|protein_coding|1/1|c.8241C>T|p.Tyr2747Tyr|8241/8682|8241/8682|2747/2893||	GT:PL	./.:.	1/1:255,255,0	./.:.	1/1:255,255,0	./.:.	1/1:255,255,0	1/1:255,255,0	./.:.	./.:.	./.:.	1/1:255,255,0	./.:.	./.:.	./.:.	./.:.	./.:.	./.:.	./.:.	./.:.
NC_006494.1	9412	.	T	C	225	.	VDB=4.21203e-08;SGB=-0.693147;MQSB=1;MQ0F=0;MQ=60;DP=482;DP4=0,0,269,40;AN=2;AC=2;ANN=C|synonymous_variant|LOW|VDV1_gp1|gene-VDV1_gp1|transcript|TRANSCRIPT_gene-VDV1_gp1|protein_coding|1/1|c.8295T>C|p.Ala2765Ala|8295/8682|8295/8682|2765/2893||	GT:PL	./.:.	./.:.	./.:.	./.:.	./.:.	./.:.	./.:.	./.:.	./.:.	./.:.	1/1:255,255,0	./.:.	./.:.	./.:.	./.:.	./.:.	./.:.	./.:.	./.:.
NC_006494.1	9421	.	T	C	225	.	VDB=0.000106744;SGB=-0.693147;MQSB=0.999021;MQ0F=0;MQ=59;DP=430;DP4=0,0,233,42;AN=2;AC=2;ANN=C|synonymous_variant|LOW|VDV1_gp1|gene-VDV1_gp1|transcript|TRANSCRIPT_gene-VDV1_gp1|protein_coding|1/1|c.8304T>C|p.Ile2768Ile|8304/8682|8304/8682|2768/2893||	GT:PL	./.:.	1/1:255,255,0	./.:.	./.:.	./.:.	./.:.	./.:.	./.:.	./.:.	./.:.	./.:.	./.:.	./.:.	./.:.	./.:.	./.:.	./.:.	./.:.	./.:.
NC_006494.1	9424	.	C	T	225	.	VDB=0.0311434;SGB=-0.693147;MQSB=1;MQ0F=0;MQ=60;DP=113;DP4=0,0,64,7;AN=2;AC=2;ANN=T|synonymous_variant|LOW|VDV1_gp1|gene-VDV1_gp1|transcript|TRANSCRIPT_gene-VDV1_gp1|protein_coding|1/1|c.8307C>T|p.Gly2769Gly|8307/8682|8307/8682|2769/2893||	GT:PL	./.:.	./.:.	./.:.	./.:.	./.:.	./.:.	./.:.	./.:.	./.:.	./.:.	./.:.	./.:.	./.:.	./.:.	./.:.	./.:.	./.:.	1/1:255,214,0	./.:.
NC_006494.1	9454	.	T	C	225	.	VDB=0.0271182;SGB=-0.693147;MQSB=0.99884;MQ0F=0;MQ=59;DP=474;DP4=0,0,242,56;AN=2;AC=2;ANN=C|synonymous_variant|LOW|VDV1_gp1|gene-VDV1_gp1|transcript|TRANSCRIPT_gene-VDV1_gp1|protein_coding|1/1|c.8337T>C|p.Phe2779Phe|8337/8682|8337/8682|2779/2893||	GT:PL	./.:.	1/1:255,255,0	./.:.	./.:.	./.:.	./.:.	./.:.	./.:.	./.:.	./.:.	./.:.	./.:.	./.:.	./.:.	./.:.	./.:.	./.:.	./.:.	./.:.
NC_006494.1	9685	.	C	A	225	.	VDB=7.25525e-05;SGB=-0.693147;MQSB=1;MQ0F=0;MQ=60;DP=514;DP4=0,0,264,43;AN=2;AC=2;ANN=A|synonymous_variant|LOW|VDV1_gp1|gene-VDV1_gp1|transcript|TRANSCRIPT_gene-VDV1_gp1|protein_coding|1/1|c.8568C>A|p.Pro2856Pro|8568/8682|8568/8682|2856/2893||	GT:PL	./.:.	./.:.	./.:.	./.:.	./.:.	./.:.	./.:.	./.:.	./.:.	./.:.	1/1:255,255,0	./.:.	./.:.	./.:.	./.:.	./.:.	./.:.	./.:.	./.:.
NC_006494.1	9751	.	T	C	228	.	VDB=0.137163;SGB=-0.693147;RPB=1;MQB=1;MQSB=1;BQB=1;MQ0F=0;MQ=60;DP=838;DP4=1,0,394,160;AN=2;AC=2;ANN=C|synonymous_variant|LOW|VDV1_gp1|gene-VDV1_gp1|transcript|TRANSCRIPT_gene-VDV1_gp1|protein_coding|1/1|c.8634T>C|p.Asp2878Asp|8634/8682|8634/8682|2878/2893||	GT:PL	./.:.	./.:.	./.:.	./.:.	./.:.	./.:.	./.:.	./.:.	1/1:255,255,0	./.:.	./.:.	./.:.	./.:.	./.:.	./.:.	./.:.	./.:.	./.:.	./.:.
NC_006494.1	9775	.	T	C	225	.	VDB=0.999997;SGB=-0.693147;MQSB=1;MQ0F=0;MQ=60;DP=233;DP4=0,0,101,48;AN=2;AC=2;ANN=C|synonymous_variant|LOW|VDV1_gp1|gene-VDV1_gp1|transcript|TRANSCRIPT_gene-VDV1_gp1|protein_coding|1/1|c.8658T>C|p.Asp2886Asp|8658/8682|8658/8682|2886/2893||	GT:PL	./.:.	1/1:255,255,0	./.:.	./.:.	./.:.	./.:.	./.:.	./.:.	./.:.	./.:.	./.:.	./.:.	./.:.	./.:.	./.:.	./.:.	./.:.	./.:.	./.:.
NC_006494.1	9911	.	C	T	225	.	VDB=0.965179;SGB=-0.693147;MQSB=1;MQ0F=0;MQ=60;DP=450;DP4=0,0,214,45;AN=2;AC=2;ANN=T|downstream_gene_variant|MODIFIER|VDV1_gp1|gene-VDV1_gp1|transcript|TRANSCRIPT_gene-VDV1_gp1|protein_coding||c.*112C>T|||||112|,T|intergenic_region|MODIFIER|VDV1_gp1-CHR_END|gene-VDV1_gp1-CHR_END|intergenic_region|gene-VDV1_gp1-CHR_END|||n.9911C>T||||||	GT:PL	./.:.	./.:.	./.:.	./.:.	./.:.	./.:.	./.:.	./.:.	1/1:255,255,0	./.:.	./.:.	./.:.	./.:.	./.:.	./.:.	./.:.	./.:.	./.:.	./.:.
NC_006494.1	9929	.	C	T	225	.	VDB=3.66734e-09;SGB=-0.693147;MQSB=1;MQ0F=0;MQ=60;DP=507;DP4=0,0,247,31;AN=2;AC=2;ANN=T|downstream_gene_variant|MODIFIER|VDV1_gp1|gene-VDV1_gp1|transcript|TRANSCRIPT_gene-VDV1_gp1|protein_coding||c.*130C>T|||||130|,T|intergenic_region|MODIFIER|VDV1_gp1-CHR_END|gene-VDV1_gp1-CHR_END|intergenic_region|gene-VDV1_gp1-CHR_END|||n.9929C>T||||||	GT:PL	./.:.	./.:.	./.:.	1/1:255,255,0	./.:.	./.:.	./.:.	./.:.	./.:.	./.:.	./.:.	./.:.	./.:.	./.:.	./.:.	./.:.	./.:.	./.:.	./.:.
NC_006494.1	9946	.	C	T	225	.	VDB=1.46149e-09;SGB=-0.693147;MQSB=1;MQ0F=0;MQ=60;DP=263;DP4=0,0,121,34;AN=2;AC=2;ANN=T|downstream_gene_variant|MODIFIER|VDV1_gp1|gene-VDV1_gp1|transcript|TRANSCRIPT_gene-VDV1_gp1|protein_coding||c.*147C>T|||||147|,T|intergenic_region|MODIFIER|VDV1_gp1-CHR_END|gene-VDV1_gp1-CHR_END|intergenic_region|gene-VDV1_gp1-CHR_END|||n.9946C>T||||||	GT:PL	./.:.	./.:.	./.:.	./.:.	./.:.	./.:.	./.:.	./.:.	./.:.	./.:.	1/1:255,255,0	./.:.	./.:.	./.:.	./.:.	./.:.	./.:.	./.:.	./.:.

### Sheet: Table 14
ID in publication	ID in supplemental tables	Group	Site/colony/sample description	Viral population	Assessed via experimental infections
A-3	3-G	Arnot	individual from the Arnot forest, site 3	Mixed DWV-A and DWV-B	X
A-6	6-H	Arnot	individual from the Arnot forest, site 6	DWV-B	X
A-7-1	7-A	Arnot	individual from the Arnot forest, site 7 - Sample 1	DWV-B and BQCV	X - excluded due to BQCV contamination
A-7-2	7-E	Arnot	individual from the Arnot forest, site 7 - Sample 2	DWV-B (and presumed BQCV)
NY-9-1	9-2-D	NY	individual from a managed colony in NY, site 9 - Sample 1	DWV-B and BQCV	X - excluded due to BQCV contamination
NY-9-2	9-2-G	NY	individual from a managed colony in NY, site 9 - Sample 2	DWV-A and paralysis virus	X - excluded due to paralysis virus contamination
NY-10	10-1-D	NY	individual from a managed colony in NY, site 10	DWV-B
PA-12	12-2-C	PA	individual from a managed colony in PA, site 12	DWV-B
PA-13-1	13-1-E	PA	individual from a managed colony in PA, site 13 - Sample 1	Mixed DWV-A and DWV-B	X
PA-13-2	13-1-F	PA	individual from a managed colony in PA, site 13 - Sample 2	DWV-B	X

### Sheet: Table 15
trial	colony	High_Low	round	date	group	eclose	no_eclose	total	percentage
1	Pasta	High	R0	2021-08-04	Control	6	0	6	1
1	Pasta	High	R0	2021-08-04	PBS	4	2	6	0.666667
1	Pasta	High	R0	2021-08-04	A-3	1	5	6	0.166667
1	Pasta	High	R0	2021-08-04	NY-9-2	0	6	6	0
1	Pasta	High	R0	2021-08-04	PA-13-1	4	2	6	0.666667
1	Pasta	High	R0	2021-08-04	A-6	5	1	6	0.833333
1	Pasta	High	R0	2021-08-04	A-7	0	6	6	0
1	Pasta	High	R0	2021-08-04	NY-9-1	0	6	6	0
1	Pasta	High	R0	2021-08-04	PA-13-2	5	1	6	0.833333
2	Pasta	Low	R0	2021-08-05	Control	4	2	6	0.666667
2	Pasta	Low	R0	2021-08-05	PBS	4	2	6	0.666667
2	Pasta	Low	R0	2021-08-05	A-3	5	1	6	0.833333
2	Pasta	Low	R0	2021-08-05	NY-9-2	0	6	6	0
2	Pasta	Low	R0	2021-08-05	PA-13-1	3	3	6	0.5
2	Pasta	Low	R0	2021-08-05	A-6	2	4	6	0.333333
2	Pasta	Low	R0	2021-08-05	A-7	0	6	6	0
2	Pasta	Low	R0	2021-08-05	NY-9-1	0	6	6	0
2	Pasta	Low	R0	2021-08-05	PA-13-2	4	2	6	0.666667
3	Pasta	High	R1	2021-08-17	Control	4	2	6	0.666667
3	Pasta	High	R1	2021-08-17	PBS	3	3	6	0.5
3	Pasta	High	R1	2021-08-17	A-3	4	2	6	0.666667
3	Pasta	High	R1	2021-08-17	NY-9-2	0	6	6	0
3	Pasta	High	R1	2021-08-17	PA-13-1	4	2	6	0.666667
3	Pasta	High	R1	2021-08-17	A-6	6	0	6	1
3	Pasta	High	R1	2021-08-17	A-7	0	7	7	0
3	Pasta	High	R1	2021-08-17	NY-9-1	0	5	5	0
3	Pasta	High	R1	2021-08-17	PA-13-2	2	4	6	0.333333
4	Pasta	Low	R1	2021-08-18	Control	5	1	6	0.833333
4	Pasta	Low	R1	2021-08-18	PBS	5	1	6	0.833333
4	Pasta	Low	R1	2021-08-18	A-3	5	1	6	0.833333
4	Pasta	Low	R1	2021-08-18	NY-9-2	0	6	6	0
4	Pasta	Low	R1	2021-08-18	PA-13-1	6	0	6	1
4	Pasta	Low	R1	2021-08-18	A-6	1	5	6	0.166667
4	Pasta	Low	R1	2021-08-18	A-7	1	5	6	0.166667
4	Pasta	Low	R1	2021-08-18	NY-9-1	0	6	6	0
4	Pasta	Low	R1	2021-08-18	PA-13-2	6	0	6	1
5	Pasta	High	R2	2021-08-19	Control	6	0	6	1
5	Pasta	High	R2	2021-08-19	PBS	6	0	6	1
5	Pasta	High	R2	2021-08-19	A-3	6	0	6	1
5	Pasta	High	R2	2021-08-19	NY-9-2	0	6	6	0
5	Pasta	High	R2	2021-08-19	PA-13-1	4	1	5	0.8
5	Pasta	High	R2	2021-08-19	A-6	6	0	6	1
5	Pasta	High	R2	2021-08-19	A-7	0	6	6	0
5	Pasta	High	R2	2021-08-19	NY-9-1	0	6	6	0
5	Pasta	High	R2	2021-08-19	PA-13-2	6	0	6	1
6	Rear	High	R1	2021-08-24	Control	5	1	6	0.833333
6	Rear	High	R1	2021-08-24	PBS	6	0	6	1
6	Rear	High	R1	2021-08-24	A-3	4	2	6	0.666667
6	Rear	High	R1	2021-08-24	NY-9-2	0	6	6	0
6	Rear	High	R1	2021-08-24	PA-13-1	5	1	6	0.833333
6	Rear	High	R1	2021-08-24	A-6	6	0	6	1
6	Rear	High	R1	2021-08-24	A-7	0	6	6	0
6	Rear	High	R1	2021-08-24	NY-9-1	0	6	6	0
6	Rear	High	R1	2021-08-24	PA-13-2	4	2	6	0.666667
7	Rear	Low	R1	2021-08-25	Control	6	0	6	1
7	Rear	Low	R1	2021-08-25	PBS	6	0	6	1
7	Rear	Low	R1	2021-08-25	A-3	6	0	6	1
7	Rear	Low	R1	2021-08-25	NY-9-2	0	6	6	0
7	Rear	Low	R1	2021-08-25	PA-13-1	6	0	6	1
7	Rear	Low	R1	2021-08-25	A-6	6	0	6	1
7	Rear	Low	R1	2021-08-25	A-7	2	4	6	0.333333
7	Rear	Low	R1	2021-08-25	NY-9-1	0	6	6	0
7	Rear	Low	R1	2021-08-25	PA-13-2	5	1	6	0.833333
8	Rear	High	R2	2021-08-26	Control	6	0	6	1
8	Rear	High	R2	2021-08-26	PBS	5	1	6	0.833333
8	Rear	High	R2	2021-08-26	A-3	5	1	6	0.833333
8	Rear	High	R2	2021-08-26	NY-9-2	0	6	6	0
8	Rear	High	R2	2021-08-26	PA-13-1	3	3	6	0.5
8	Rear	High	R2	2021-08-26	A-6	6	0	6	1
8	Rear	High	R2	2021-08-26	A-7	0	6	6	0
8	Rear	High	R2	2021-08-26	NY-9-1	0	6	6	0
8	Rear	High	R2	2021-08-26	PA-13-2	5	1	6	0.833333
9	Rear	Low	R2	2021-08-27	Control	6	0	6	1
9	Rear	Low	R2	2021-08-27	PBS	6	0	6	1
9	Rear	Low	R2	2021-08-27	A-3	5	1	6	0.833333
9	Rear	Low	R2	2021-08-27	NY-9-2	0	6	6	0
9	Rear	Low	R2	2021-08-27	PA-13-1	4	2	6	0.666667
9	Rear	Low	R2	2021-08-27	A-6	6	0	6	1
9	Rear	Low	R2	2021-08-27	A-7	0	6	6	0
9	Rear	Low	R2	2021-08-27	NY-9-1	0	6	6	0
9	Rear	Low	R2	2021-08-27	PA-13-2	4	2	6	0.666667
10	Pasta	High	R3	2021-08-31	Control	5	1	6	0.833333
10	Pasta	High	R3	2021-08-31	PBS	6	0	6	1
10	Pasta	High	R3	2021-08-31	A-3	5	1	6	0.833333
10	Pasta	High	R3	2021-08-31	NY-9-2	0	6	6	0
10	Pasta	High	R3	2021-08-31	PA-13-1	4	2	6	0.666667
10	Pasta	High	R3	2021-08-31	A-6	6	0	6	1
10	Pasta	High	R3	2021-08-31	A-7	1	5	6	0.166667
10	Pasta	High	R3	2021-08-31	NY-9-1	0	6	6	0
10	Pasta	High	R3	2021-08-31	PA-13-2	4	2	6	0.666667
11	Pasta	Low	R3	2021-09-01	Control	6	0	6	1
11	Pasta	Low	R3	2021-09-01	PBS	6	0	6	1
11	Pasta	Low	R3	2021-09-01	A-3	6	0	6	1
11	Pasta	Low	R3	2021-09-01	NY-9-2	1	5	6	0.166667
11	Pasta	Low	R3	2021-09-01	PA-13-1	5	1	6	0.833333
11	Pasta	Low	R3	2021-09-01	A-6	6	0	6	1
11	Pasta	Low	R3	2021-09-01	A-7	1	5	6	0.166667
11	Pasta	Low	R3	2021-09-01	NY-9-1	5	1	6	0.833333
11	Pasta	Low	R3	2021-09-01	PA-13-2	5	1	6	0.833333
12	Rear	High	R3	2021-09-02	Control	5	1	6	0.833333
12	Rear	High	R3	2021-09-02	PBS	6	0	6	1
12	Rear	High	R3	2021-09-02	A-3	4	2	6	0.666667
12	Rear	High	R3	2021-09-02	NY-9-2	0	6	6	0
12	Rear	High	R3	2021-09-02	PA-13-1	5	1	6	0.833333
12	Rear	High	R3	2021-09-02	A-6	6	0	6	1
12	Rear	High	R3	2021-09-02	A-7	0	6	6	0
12	Rear	High	R3	2021-09-02	NY-9-1	0	6	6	0
12	Rear	High	R3	2021-09-02	PA-13-2	5	1	6	0.833333
13	Rear	Low	R3	2021-09-03	Control	6	1	7	0.857143
13	Rear	Low	R3	2021-09-03	PBS	7	0	7	1
13	Rear	Low	R3	2021-09-03	A-3	6	1	7	0.857143
13	Rear	Low	R3	2021-09-03	NY-9-2	0	7	7	0
13	Rear	Low	R3	2021-09-03	PA-13-1	3	4	7	0.428571
13	Rear	Low	R3	2021-09-03	A-6	7	0	7	1
13	Rear	Low	R3	2021-09-03	A-7	1	6	7	0.142857
13	Rear	Low	R3	2021-09-03	NY-9-1	0	7	7	0
13	Rear	Low	R3	2021-09-03	PA-13-2	6	1	7	0.857143
14	Pasta	High	R4	2021-09-06	Control	6	0	6	1
14	Pasta	High	R4	2021-09-06	PBS	4	2	6	0.666667
14	Pasta	High	R4	2021-09-06	A-3	5	1	6	0.833333
14	Pasta	High	R4	2021-09-06	NY-9-2	0	6	6	0
14	Pasta	High	R4	2021-09-06	PA-13-1	6	0	6	1
14	Pasta	High	R4	2021-09-06	A-6	5	1	6	0.833333
14	Pasta	High	R4	2021-09-06	A-7	0	6	6	0
14	Pasta	High	R4	2021-09-06	NY-9-1	0	6	6	0
14	Pasta	High	R4	2021-09-06	PA-13-2	6	0	6	1
15	Pasta	Low	R4	2021-09-07	Control	7	0	7	1
15	Pasta	Low	R4	2021-09-07	PBS	7	0	7	1
15	Pasta	Low	R4	2021-09-07	A-3	3	4	7	0.428571
15	Pasta	Low	R4	2021-09-07	NY-9-2	0	6	6	0
15	Pasta	Low	R4	2021-09-07	PA-13-1	5	2	7	0.714286
15	Pasta	Low	R4	2021-09-07	A-6	6	1	7	0.857143
15	Pasta	Low	R4	2021-09-07	A-7	0	7	7	0
15	Pasta	Low	R4	2021-09-07	NY-9-1	0	6	6	0
15	Pasta	Low	R4	2021-09-07	PA-13-2	6	1	7	0.857143

### Sheet: Table 16
trial	colony	high_low	round	date	group	eclosion_time_off_median
1	Pasta	High	R0	2021-08-04	A-3	-12
1	Pasta	High	R0	2021-08-04	PA-13-1	-4
1	Pasta	High	R0	2021-08-04	PA-13-1	-4
1	Pasta	High	R0	2021-08-04	PA-13-1	-4
1	Pasta	High	R0	2021-08-04	PA-13-2	-12
1	Pasta	High	R0	2021-08-04	PA-13-2	-12
1	Pasta	High	R0	2021-08-04	PA-13-2	-12
1	Pasta	High	R0	2021-08-04	PA-13-2	-12
1	Pasta	High	R0	2021-08-04	PA-13-2	-12
1	Pasta	High	R0	2021-08-04	A-6	-12
1	Pasta	High	R0	2021-08-04	A-6	-12
1	Pasta	High	R0	2021-08-04	A-6	-4
1	Pasta	High	R0	2021-08-04	A-6	-4
1	Pasta	High	R0	2021-08-04	PBS	-4
1	Pasta	High	R0	2021-08-04	PBS	-4
1	Pasta	High	R0	2021-08-04	PBS	-4
1	Pasta	High	R0	2021-08-04	PBS	-4
1	Pasta	High	R0	2021-08-04	Control	-4
1	Pasta	High	R0	2021-08-04	Control	-4
1	Pasta	High	R0	2021-08-04	Control	-4
1	Pasta	High	R0	2021-08-04	Control	-4
1	Pasta	High	R0	2021-08-04	Control	12
3	Pasta	High	R1	2021-08-17	A-3	-9.5
3	Pasta	High	R1	2021-08-17	A-3	-9.5
3	Pasta	High	R1	2021-08-17	A-3	-9.5
3	Pasta	High	R1	2021-08-17	PA-13-2	-9.5
3	Pasta	High	R1	2021-08-17	PA-13-2	-5.5
3	Pasta	High	R1	2021-08-17	PA-13-1	-9.5
3	Pasta	High	R1	2021-08-17	PA-13-1	-9.5
3	Pasta	High	R1	2021-08-17	PA-13-1	-5.5
3	Pasta	High	R1	2021-08-17	PA-13-1	9.5
3	Pasta	High	R1	2021-08-17	PBS	9.5
3	Pasta	High	R1	2021-08-17	PBS	9.5
3	Pasta	High	R1	2021-08-17	A-6	-9.5
3	Pasta	High	R1	2021-08-17	A-6	-9.5
3	Pasta	High	R1	2021-08-17	A-6	-5.5
3	Pasta	High	R1	2021-08-17	A-6	-5.5
3	Pasta	High	R1	2021-08-17	A-6	-5.5
3	Pasta	High	R1	2021-08-17	A-6	9.5
3	Pasta	High	R1	2021-08-17	Control	9.5
3	Pasta	High	R1	2021-08-17	Control	9.5
3	Pasta	High	R1	2021-08-17	Control	9.5
3	Pasta	High	R1	2021-08-17	Control	9.5
4	Pasta	Low	R1	2021-08-18	7_A	-12
4	Pasta	Low	R1	2021-08-18	PA-13-2	-12
4	Pasta	Low	R1	2021-08-18	PA-13-2	-4
4	Pasta	Low	R1	2021-08-18	PA-13-2	-4
4	Pasta	Low	R1	2021-08-18	PA-13-2	-4
4	Pasta	Low	R1	2021-08-18	PA-13-2	-4
4	Pasta	Low	R1	2021-08-18	PA-13-2	12
4	Pasta	Low	R1	2021-08-18	A-6	-4
4	Pasta	Low	R1	2021-08-18	Control	-4
4	Pasta	Low	R1	2021-08-18	Control	-4
4	Pasta	Low	R1	2021-08-18	Control	-4
4	Pasta	Low	R1	2021-08-18	Control	12
4	Pasta	Low	R1	2021-08-18	Control	12
4	Pasta	Low	R1	2021-08-18	PA-13-1	-4
4	Pasta	Low	R1	2021-08-18	PA-13-1	-4
4	Pasta	Low	R1	2021-08-18	PA-13-1	-4
4	Pasta	Low	R1	2021-08-18	PA-13-1	-4
4	Pasta	Low	R1	2021-08-18	PA-13-1	-4
4	Pasta	Low	R1	2021-08-18	PA-13-1	12
4	Pasta	Low	R1	2021-08-18	A-3	-4
4	Pasta	Low	R1	2021-08-18	A-3	-4
4	Pasta	Low	R1	2021-08-18	A-3	-4
4	Pasta	Low	R1	2021-08-18	A-3	-4
4	Pasta	Low	R1	2021-08-18	A-3	12
4	Pasta	Low	R1	2021-08-18	PBS	-4
4	Pasta	Low	R1	2021-08-18	PBS	12
4	Pasta	Low	R1	2021-08-18	PBS	12
4	Pasta	Low	R1	2021-08-18	PBS	12
4	Pasta	Low	R1	2021-08-18	PBS	12
5	Pasta	High	R2	2021-08-19	A-3	-17
5	Pasta	High	R2	2021-08-19	A-3	-17
5	Pasta	High	R2	2021-08-19	A-3	7
5	Pasta	High	R2	2021-08-19	A-3	7
5	Pasta	High	R2	2021-08-19	PA-13-1	7
5	Pasta	High	R2	2021-08-19	PA-13-1	7
5	Pasta	High	R2	2021-08-19	PA-13-1	7
5	Pasta	High	R2	2021-08-19	PA-13-1	7
5	Pasta	High	R2	2021-08-19	PA-13-2	-9
5	Pasta	High	R2	2021-08-19	PA-13-2	-9
5	Pasta	High	R2	2021-08-19	PA-13-2	7
5	Pasta	High	R2	2021-08-19	PA-13-2	7
5	Pasta	High	R2	2021-08-19	PA-13-2	7
5	Pasta	High	R2	2021-08-19	PA-13-2	17
5	Pasta	High	R2	2021-08-19	A-6	7
5	Pasta	High	R2	2021-08-19	A-6	7
5	Pasta	High	R2	2021-08-19	A-6	7
5	Pasta	High	R2	2021-08-19	A-6	7
5	Pasta	High	R2	2021-08-19	A-6	7
5	Pasta	High	R2	2021-08-19	A-6	17
5	Pasta	High	R2	2021-08-19	PBS	17
5	Pasta	High	R2	2021-08-19	PBS	17
5	Pasta	High	R2	2021-08-19	PBS	17
5	Pasta	High	R2	2021-08-19	PBS	17
5	Pasta	High	R2	2021-08-19	Control	-9
5	Pasta	High	R2	2021-08-19	Control	-9
5	Pasta	High	R2	2021-08-19	Control	7
5	Pasta	High	R2	2021-08-19	Control	17
5	Pasta	High	R2	2021-08-19	Control	17
5	Pasta	High	R2	2021-08-19	Control	17
6	Rear	High	R1	2021-08-24	PA-13-1	-11.5
6	Rear	High	R1	2021-08-24	PA-13-1	-6.5
6	Rear	High	R1	2021-08-24	PA-13-1	-6.5
6	Rear	High	R1	2021-08-24	PA-13-1	-6.5
6	Rear	High	R1	2021-08-24	PA-13-1	11.5
6	Rear	High	R1	2021-08-24	PA-13-2	-11.5
6	Rear	High	R1	2021-08-24	PA-13-2	11.5
6	Rear	High	R1	2021-08-24	PA-13-2	11.5
6	Rear	High	R1	2021-08-24	A-3	-11.5
6	Rear	High	R1	2021-08-24	A-3	-11.5
6	Rear	High	R1	2021-08-24	A-3	-11.5
6	Rear	High	R1	2021-08-24	A-3	-6.5
6	Rear	High	R1	2021-08-24	A-6	-6.5
6	Rear	High	R1	2021-08-24	A-6	11.5
6	Rear	High	R1	2021-08-24	A-6	11.5
6	Rear	High	R1	2021-08-24	A-6	11.5
6	Rear	High	R1	2021-08-24	A-6	11.5
6	Rear	High	R1	2021-08-24	Control	-6.5
6	Rear	High	R1	2021-08-24	Control	-6.5
6	Rear	High	R1	2021-08-24	Control	-6.5
6	Rear	High	R1	2021-08-24	Control	11.5
6	Rear	High	R1	2021-08-24	PBS	-6.5
6	Rear	High	R1	2021-08-24	PBS	-6.5
6	Rear	High	R1	2021-08-24	PBS	-6.5
6	Rear	High	R1	2021-08-24	PBS	-6.5
6	Rear	High	R1	2021-08-24	PBS	11.5
6	Rear	High	R1	2021-08-24	PBS	11.5
7	Rear	Low	R1	2021-08-25	PA-13-1	14.5
7	Rear	Low	R1	2021-08-25	PA-13-2	-9.5
7	Rear	Low	R1	2021-08-25	PA-13-2	14.5
7	Rear	Low	R1	2021-08-25	PA-13-2	14.5
7	Rear	Low	R1	2021-08-25	PA-13-2	14.5
7	Rear	Low	R1	2021-08-25	PA-13-2	14.5
7	Rear	Low	R1	2021-08-25	7_A	14.5
7	Rear	Low	R1	2021-08-25	A-3	-15.5
7	Rear	Low	R1	2021-08-25	A-3	15.5
7	Rear	Low	R1	2021-08-25	A-3	15.5
7	Rear	Low	R1	2021-08-25	A-3	15.5
7	Rear	Low	R1	2021-08-25	A-3	15.5
7	Rear	Low	R1	2021-08-25	A-6	-9.5
7	Rear	Low	R1	2021-08-25	A-6	14.5
7	Rear	Low	R1	2021-08-25	Control	15.5
7	Rear	Low	R1	2021-08-25	Control	15.5
7	Rear	Low	R1	2021-08-25	Control	15.5
7	Rear	Low	R1	2021-08-25	Control	15.5
7	Rear	Low	R1	2021-08-25	Control	15.5
7	Rear	Low	R1	2021-08-25	Control	15.5
7	Rear	Low	R1	2021-08-25	PBS	15.5
7	Rear	Low	R1	2021-08-25	PBS	15.5
7	Rear	Low	R1	2021-08-25	PBS	15.5
7	Rear	Low	R1	2021-08-25	PBS	15.5
7	Rear	Low	R1	2021-08-25	PBS	15.5
7	Rear	Low	R1	2021-08-25	PBS	15.5
8	Rear	High	R2	2021-08-26	PA-13-1	-11.5
8	Rear	High	R2	2021-08-26	PA-13-1	-11.5
8	Rear	High	R2	2021-08-26	PA-13-1	-11.5
8	Rear	High	R2	2021-08-26	A-3	2.5
8	Rear	High	R2	2021-08-26	A-3	2.5
8	Rear	High	R2	2021-08-26	A-3	2.5
8	Rear	High	R2	2021-08-26	PA-13-2	-11.5
8	Rear	High	R2	2021-08-26	PA-13-2	-11.5
8	Rear	High	R2	2021-08-26	PA-13-2	2.5
8	Rear	High	R2	2021-08-26	PA-13-2	2.5
8	Rear	High	R2	2021-08-26	PA-13-2	2.5
8	Rear	High	R2	2021-08-26	A-6	-11.5
8	Rear	High	R2	2021-08-26	A-6	-11.5
8	Rear	High	R2	2021-08-26	A-6	2.5
8	Rear	High	R2	2021-08-26	A-6	2.5
8	Rear	High	R2	2021-08-26	A-6	2.5
8	Rear	High	R2	2021-08-26	Control	2.5
8	Rear	High	R2	2021-08-26	Control	2.5
8	Rear	High	R2	2021-08-26	Control	11.5
8	Rear	High	R2	2021-08-26	Control	11.5
8	Rear	High	R2	2021-08-26	Control	11.5
8	Rear	High	R2	2021-08-26	Control	11.5
8	Rear	High	R2	2021-08-26	PBS	-11.5
8	Rear	High	R2	2021-08-26	PBS	-11.5
8	Rear	High	R2	2021-08-26	PBS	2.5
8	Rear	High	R2	2021-08-26	PBS	11.5
8	Rear	High	R2	2021-08-26	PBS	11.5
9	Rear	Low	R2	2021-08-27	PA-13-2	-2.5
9	Rear	Low	R2	2021-08-27	PA-13-2	-2.5
9	Rear	Low	R2	2021-08-27	A-3	-22.5
9	Rear	Low	R2	2021-08-27	A-3	-2.5
9	Rear	Low	R2	2021-08-27	A-3	-2.5
9	Rear	Low	R2	2021-08-27	A-3	-2.5
9	Rear	Low	R2	2021-08-27	A-3	-2.5
9	Rear	Low	R2	2021-08-27	PA-13-1	-22.5
9	Rear	Low	R2	2021-08-27	PA-13-1	-2.5
9	Rear	Low	R2	2021-08-27	A-6	-22.5
9	Rear	Low	R2	2021-08-27	A-6	-22.5
9	Rear	Low	R2	2021-08-27	A-6	-2.5
9	Rear	Low	R2	2021-08-27	A-6	-2.5
9	Rear	Low	R2	2021-08-27	A-6	-2.5
9	Rear	Low	R2	2021-08-27	Control	-2.5
9	Rear	Low	R2	2021-08-27	Control	-2.5
9	Rear	Low	R2	2021-08-27	Control	22.5
9	Rear	Low	R2	2021-08-27	Control	22.5
9	Rear	Low	R2	2021-08-27	PBS	-2.5
9	Rear	Low	R2	2021-08-27	PBS	-2.5
9	Rear	Low	R2	2021-08-27	PBS	-2.5
9	Rear	Low	R2	2021-08-27	PBS	-2.5
9	Rear	Low	R2	2021-08-27	PBS	-2.5
9	Rear	Low	R2	2021-08-27	PBS	-2.5
10	Pasta	High	R3	2021-08-31	PA-13-1	-12.5
10	Pasta	High	R3	2021-08-31	PA-13-1	-12.5
10	Pasta	High	R3	2021-08-31	PA-13-1	-12.5
10	Pasta	High	R3	2021-08-31	PA-13-1	-12.5
10	Pasta	High	R3	2021-08-31	7_A	4.5
10	Pasta	High	R3	2021-08-31	A-3	-12.5
10	Pasta	High	R3	2021-08-31	A-3	4.5
10	Pasta	High	R3	2021-08-31	A-3	4.5
10	Pasta	High	R3	2021-08-31	A-3	4.5
10	Pasta	High	R3	2021-08-31	PA-13-2	-12.5
10	Pasta	High	R3	2021-08-31	PA-13-2	-12.5
10	Pasta	High	R3	2021-08-31	PA-13-2	-12.5
10	Pasta	High	R3	2021-08-31	PA-13-2	-12.5
10	Pasta	High	R3	2021-08-31	A-6	-12.5
10	Pasta	High	R3	2021-08-31	A-6	-12.5
10	Pasta	High	R3	2021-08-31	A-6	-12.5
10	Pasta	High	R3	2021-08-31	A-6	4.5
10	Pasta	High	R3	2021-08-31	A-6	4.5
10	Pasta	High	R3	2021-08-31	PBS	4.5
10	Pasta	High	R3	2021-08-31	PBS	4.5
10	Pasta	High	R3	2021-08-31	PBS	4.5
10	Pasta	High	R3	2021-08-31	PBS	4.5
10	Pasta	High	R3	2021-08-31	PBS	12.5
10	Pasta	High	R3	2021-08-31	Control	-10.5
10	Pasta	High	R3	2021-08-31	Control	4.5
10	Pasta	High	R3	2021-08-31	Control	4.5
10	Pasta	High	R3	2021-08-31	Control	4.5
10	Pasta	High	R3	2021-08-31	Control	12.5
11	Pasta	Low	R3	2021-09-01	PA-13-1	-19.5
11	Pasta	Low	R3	2021-09-01	PA-13-1	-2.5
11	Pasta	Low	R3	2021-09-01	PA-13-1	-2.5
11	Pasta	Low	R3	2021-09-01	7_A	-2.5
11	Pasta	Low	R3	2021-09-01	PA-13-2	-19.5
11	Pasta	Low	R3	2021-09-01	PA-13-2	-2.5
11	Pasta	Low	R3	2021-09-01	PA-13-2	-2.5
11	Pasta	Low	R3	2021-09-01	PA-13-2	-2.5
11	Pasta	Low	R3	2021-09-01	PBS	-2.5
11	Pasta	Low	R3	2021-09-01	PBS	-2.5
11	Pasta	Low	R3	2021-09-01	PBS	-2.5
11	Pasta	Low	R3	2021-09-01	PBS	19.5
11	Pasta	Low	R3	2021-09-01	A-6	-19.5
11	Pasta	Low	R3	2021-09-01	A-6	-2.5
11	Pasta	Low	R3	2021-09-01	A-6	-2.5
11	Pasta	Low	R3	2021-09-01	A-6	-2.5
11	Pasta	Low	R3	2021-09-01	A-6	-2.5
11	Pasta	Low	R3	2021-09-01	A-6	-2.5
11	Pasta	Low	R3	2021-09-01	NY-9-1	-2.5
11	Pasta	Low	R3	2021-09-01	NY-9-1	-2.5
11	Pasta	Low	R3	2021-09-01	NY-9-1	-2.5
11	Pasta	Low	R3	2021-09-01	A-3	-2.5
11	Pasta	Low	R3	2021-09-01	A-3	-2.5
11	Pasta	Low	R3	2021-09-01	A-3	-2.5
11	Pasta	Low	R3	2021-09-01	A-3	19.5
11	Pasta	Low	R3	2021-09-01	Control	-2.5
11	Pasta	Low	R3	2021-09-01	Control	-2.5
11	Pasta	Low	R3	2021-09-01	Control	-2.5
11	Pasta	Low	R3	2021-09-01	Control	-2.5
11	Pasta	Low	R3	2021-09-01	Control	19.5
12	Rear	High	R3	2021-09-02	PA-13-1	8
12	Rear	High	R3	2021-09-02	A-3	-8
12	Rear	High	R3	2021-09-02	A-3	8
12	Rear	High	R3	2021-09-02	Control	8
12	Rear	High	R3	2021-09-02	Control	8
12	Rear	High	R3	2021-09-02	Control	8
12	Rear	High	R3	2021-09-02	PA-13-2	-8
12	Rear	High	R3	2021-09-02	PA-13-2	8
12	Rear	High	R3	2021-09-02	PA-13-2	8
12	Rear	High	R3	2021-09-02	A-6	8
12	Rear	High	R3	2021-09-02	A-6	8
12	Rear	High	R3	2021-09-02	A-6	8
12	Rear	High	R3	2021-09-02	PBS	-8
12	Rear	High	R3	2021-09-02	PBS	8
12	Rear	High	R3	2021-09-02	PBS	8
12	Rear	High	R3	2021-09-02	PBS	8
12	Rear	High	R3	2021-09-02	PBS	8
12	Rear	High	R3	2021-09-02	PBS	8
13	Rear	Low	R3	2021-09-03	PA-13-1	8.5
13	Rear	Low	R3	2021-09-03	A-3	8.5
13	Rear	Low	R3	2021-09-03	PA-13-2	-8.5
13	Rear	Low	R3	2021-09-03	PA-13-2	8.5
13	Rear	Low	R3	2021-09-03	PA-13-2	8.5
13	Rear	Low	R3	2021-09-03	PA-13-2	8.5
13	Rear	Low	R3	2021-09-03	PA-13-2	8.5
13	Rear	Low	R3	2021-09-03	7_A	8.5
13	Rear	Low	R3	2021-09-03	A-6	-8.5
13	Rear	Low	R3	2021-09-03	A-6	8.5
13	Rear	Low	R3	2021-09-03	A-6	8.5
13	Rear	Low	R3	2021-09-03	A-6	8.5
13	Rear	Low	R3	2021-09-03	A-6	8.5
13	Rear	Low	R3	2021-09-03	A-6	8.5
13	Rear	Low	R3	2021-09-03	A-6	8.5
13	Rear	Low	R3	2021-09-03	Control	8.5
13	Rear	Low	R3	2021-09-03	Control	8.5
13	Rear	Low	R3	2021-09-03	Control	8.5
13	Rear	Low	R3	2021-09-03	Control	8.5
13	Rear	Low	R3	2021-09-03	PBS	8.5
13	Rear	Low	R3	2021-09-03	PBS	8.5
13	Rear	Low	R3	2021-09-03	PBS	8.5
13	Rear	Low	R3	2021-09-03	PBS	8.5
13	Rear	Low	R3	2021-09-03	PBS	8.5
13	Rear	Low	R3	2021-09-03	PBS	8.5
13	Rear	Low	R3	2021-09-03	PBS	8.5
14	Pasta	High	R4	2021-09-06	PA-13-1	-15
14	Pasta	High	R4	2021-09-06	PA-13-1	-15
14	Pasta	High	R4	2021-09-06	PA-13-1	-15
14	Pasta	High	R4	2021-09-06	PA-13-1	9
14	Pasta	High	R4	2021-09-06	PA-13-1	9
14	Pasta	High	R4	2021-09-06	PA-13-2	-15
14	Pasta	High	R4	2021-09-06	PA-13-2	-15
14	Pasta	High	R4	2021-09-06	PA-13-2	9
14	Pasta	High	R4	2021-09-06	PA-13-2	9
14	Pasta	High	R4	2021-09-06	PA-13-2	9
14	Pasta	High	R4	2021-09-06	A-3	-15
14	Pasta	High	R4	2021-09-06	A-3	-15
14	Pasta	High	R4	2021-09-06	A-3	9
14	Pasta	High	R4	2021-09-06	A-3	9
14	Pasta	High	R4	2021-09-06	A-6	9
14	Pasta	High	R4	2021-09-06	A-6	9
14	Pasta	High	R4	2021-09-06	A-6	9
14	Pasta	High	R4	2021-09-06	A-6	9
14	Pasta	High	R4	2021-09-06	A-6	9
14	Pasta	High	R4	2021-09-06	PBS	-9
14	Pasta	High	R4	2021-09-06	PBS	9
14	Pasta	High	R4	2021-09-06	PBS	9
14	Pasta	High	R4	2021-09-06	PBS	9
14	Pasta	High	R4	2021-09-06	Control	9
14	Pasta	High	R4	2021-09-06	Control	9
14	Pasta	High	R4	2021-09-06	Control	9
14	Pasta	High	R4	2021-09-06	Control	15
14	Pasta	High	R4	2021-09-06	Control	15
15	Pasta	Low	R4	2021-09-07	PA-13-1	-12
15	Pasta	Low	R4	2021-09-07	PA-13-1	5
15	Pasta	Low	R4	2021-09-07	PA-13-1	12
15	Pasta	Low	R4	2021-09-07	A-3	-12
15	Pasta	Low	R4	2021-09-07	A-3	5
15	Pasta	Low	R4	2021-09-07	A-6	-12
15	Pasta	Low	R4	2021-09-07	A-6	-12
15	Pasta	Low	R4	2021-09-07	A-6	5
15	Pasta	Low	R4	2021-09-07	A-6	5
15	Pasta	Low	R4	2021-09-07	A-6	5
15	Pasta	Low	R4	2021-09-07	A-6	12
15	Pasta	Low	R4	2021-09-07	PBS	5
15	Pasta	Low	R4	2021-09-07	PBS	12
15	Pasta	Low	R4	2021-09-07	PBS	12
15	Pasta	Low	R4	2021-09-07	PBS	12
15	Pasta	Low	R4	2021-09-07	PBS	12
15	Pasta	Low	R4	2021-09-07	PBS	12
15	Pasta	Low	R4	2021-09-07	PBS	12
15	Pasta	Low	R4	2021-09-07	PA-13-2	-12
15	Pasta	Low	R4	2021-09-07	PA-13-2	-12
15	Pasta	Low	R4	2021-09-07	PA-13-2	-12
15	Pasta	Low	R4	2021-09-07	PA-13-2	5
15	Pasta	Low	R4	2021-09-07	PA-13-2	5
15	Pasta	Low	R4	2021-09-07	PA-13-2	5
15	Pasta	Low	R4	2021-09-07	Control	5
15	Pasta	Low	R4	2021-09-07	Control	12
15	Pasta	Low	R4	2021-09-07	Control	12
15	Pasta	Low	R4	2021-09-07	Control	12
15	Pasta	Low	R4	2021-09-07	Control	12
15	Pasta	Low	R4	2021-09-07	Control	12
15	Pasta	Low	R4	2021-09-07	Control	12

### Sheet: Table 17
trial	colony	High_Low	round	date	group	total	normal	dw
1	Pasta	High	R0	2021-08-04	PA-13-1	3	0	3
1	Pasta	High	R0	2021-08-04	PA-13-2	5	2	3
1	Pasta	High	R0	2021-08-04	A-3	1	0	1
1	Pasta	High	R0	2021-08-04	A-6	4	4	0
1	Pasta	High	R0	2021-08-04	Control	5	5	0
1	Pasta	High	R0	2021-08-04	PBS	4	4	0
3	Pasta	High	R1	2021-08-17	PA-13-1	4	0	4
3	Pasta	High	R1	2021-08-17	PA-13-2	2	0	2
3	Pasta	High	R1	2021-08-17	A-3	3	1	2
3	Pasta	High	R1	2021-08-17	A-6	6	3	3
3	Pasta	High	R1	2021-08-17	Control	4	4	0
3	Pasta	High	R1	2021-08-17	PBS	2	2	0
4	Pasta	Low	R1	2021-08-18	PA-13-1	6	5	1
4	Pasta	Low	R1	2021-08-18	PA-13-2	6	6	0
4	Pasta	Low	R1	2021-08-18	A-3	5	4	1
4	Pasta	Low	R1	2021-08-18	A-6	1	1	0
4	Pasta	Low	R1	2021-08-18	A-7	1	1	0
4	Pasta	Low	R1	2021-08-18	Control	5	5	0
4	Pasta	Low	R1	2021-08-18	PBS	5	5	0
5	Pasta	High	R2	2021-08-19	PA-13-1	4	0	4
5	Pasta	High	R2	2021-08-19	PA-13-2	6	2	4
5	Pasta	High	R2	2021-08-19	A-3	4	0	4
5	Pasta	High	R2	2021-08-19	Control	6	6	0
5	Pasta	High	R2	2021-08-19	PBS	4	4	0
6	Rear	High	R1	2021-08-24	PA-13-1	5	0	5
6	Rear	High	R1	2021-08-24	PA-13-2	3	0	3
6	Rear	High	R1	2021-08-24	A-3	4	0	4
6	Rear	High	R1	2021-08-24	A-6	5	5	0
6	Rear	High	R1	2021-08-24	Control	4	4	0
6	Rear	High	R1	2021-08-24	PBS	6	6	0
7	Rear	Low	R1	2021-08-25	PA-13-1	1	1	0
7	Rear	Low	R1	2021-08-25	PA-13-2	3	3	0
7	Rear	Low	R1	2021-08-25	A-3	5	5	0
7	Rear	Low	R1	2021-08-25	A-6	2	2	0
7	Rear	Low	R1	2021-08-25	A-7	1	1	0
7	Rear	Low	R1	2021-08-25	Control	6	6	0
7	Rear	Low	R1	2021-08-25	PBS	6	6	0
8	Rear	High	R2	2021-08-26	PA-13-1	3	0	3
8	Rear	High	R2	2021-08-26	PA-13-2	5	2	3
8	Rear	High	R2	2021-08-26	A-3	3	0	3
8	Rear	High	R2	2021-08-26	A-6	6	5	1
8	Rear	High	R2	2021-08-26	Control	6	6	0
8	Rear	High	R2	2021-08-26	PBS	5	5	0
9	Rear	Low	R2	2021-08-27	PA-13-1	2	1	1
9	Rear	Low	R2	2021-08-27	PA-13-2	2	1	1
9	Rear	Low	R2	2021-08-27	A-3	5	5	0
9	Rear	Low	R2	2021-08-27	A-6	5	3	2
9	Rear	Low	R2	2021-08-27	Control	4	4	0
9	Rear	Low	R2	2021-08-27	PBS	6	6	0
10	Pasta	High	R3	2021-08-31	PA-13-1	4	0	4
10	Pasta	High	R3	2021-08-31	PA-13-2	4	0	4
10	Pasta	High	R3	2021-08-31	A-3	4	0	4
10	Pasta	High	R3	2021-08-31	A-6	5	4	1
10	Pasta	High	R3	2021-08-31	A-7	1	1	0
10	Pasta	High	R3	2021-08-31	Control	5	5	0
10	Pasta	High	R3	2021-08-31	PBS	5	5	0
11	Pasta	Low	R3	2021-09-01	PA-13-1	3	1	2
11	Pasta	Low	R3	2021-09-01	PA-13-2	4	0	4
11	Pasta	Low	R3	2021-09-01	A-3	4	4	0
11	Pasta	Low	R3	2021-09-01	A-6	6	3	3
11	Pasta	Low	R3	2021-09-01	A-7	1	1	0
11	Pasta	Low	R3	2021-09-01	NY-9-1	3	3	0
11	Pasta	Low	R3	2021-09-01	Control	5	5	0
11	Pasta	Low	R3	2021-09-01	PBS	4	4	0
12	Rear	High	R3	2021-09-02	PA-13-1	1	0	1
12	Rear	High	R3	2021-09-02	PA-13-2	3	0	3
12	Rear	High	R3	2021-09-02	A-3	2	0	2
12	Rear	High	R3	2021-09-02	A-6	3	3	0
12	Rear	High	R3	2021-09-02	Control	3	3	0
12	Rear	High	R3	2021-09-02	PBS	6	6	0
13	Rear	Low	R3	2021-09-03	PA-13-1	1	0	1
13	Rear	Low	R3	2021-09-03	PA-13-2	5	3	2
13	Rear	Low	R3	2021-09-03	A-3	1	0	1
13	Rear	Low	R3	2021-09-03	A-6	7	7	0
13	Rear	Low	R3	2021-09-03	A-7	1	1	0
13	Rear	Low	R3	2021-09-03	Control	4	3	1
13	Rear	Low	R3	2021-09-03	PBS	7	7	0
14	Pasta	High	R4	2021-09-06	PA-13-1	5	0	5
14	Pasta	High	R4	2021-09-06	PA-13-2	5	0	5
14	Pasta	High	R4	2021-09-06	A-3	4	0	4
14	Pasta	High	R4	2021-09-06	A-6	5	5	0
14	Pasta	High	R4	2021-09-06	Control	5	5	0
14	Pasta	High	R4	2021-09-06	PBS	4	4	0
15	Pasta	Low	R4	2021-09-07	PA-13-1	3	1	2
15	Pasta	Low	R4	2021-09-07	PA-13-2	6	6	0
15	Pasta	Low	R4	2021-09-07	A-3	2	0	2
15	Pasta	Low	R4	2021-09-07	A-6	6	5	1
15	Pasta	Low	R4	2021-09-07	Control	6	6	0
15	Pasta	Low	R4	2021-09-07	PBS	7	7	0

### Sheet: Table 18
trial	colony	High_Low	round	date	group	time	mort	day
1	Pasta	High	R0	2021-08-04	A-3	24	1	2021-08-12
1	Pasta	High	R0	2021-08-04	PA-13-1	16	1	2021-08-12
1	Pasta	High	R0	2021-08-04	PA-13-1	16	1	2021-08-12
1	Pasta	High	R0	2021-08-04	PA-13-1	16	1	2021-08-12
1	Pasta	High	R0	2021-08-04	PA-13-2	24	1	2021-08-12
1	Pasta	High	R0	2021-08-04	PA-13-2	24	1	2021-08-12
1	Pasta	High	R0	2021-08-04	PA-13-2	24	1	2021-08-12
1	Pasta	High	R0	2021-08-04	PA-13-2	49	1	2021-08-13
1	Pasta	High	R0	2021-08-04	PA-13-2	49	1	2021-08-13
1	Pasta	High	R0	2021-08-04	A-6	70	1	2021-08-14
1	Pasta	High	R0	2021-08-04	A-6	95	1	2021-08-15
1	Pasta	High	R0	2021-08-04	A-6	121	1	2021-08-16
1	Pasta	High	R0	2021-08-04	A-6	147	1	2021-08-17
1	Pasta	High	R0	2021-08-04	PBS	143	1	2021-08-17
1	Pasta	High	R0	2021-08-04	PBS	143	1	2021-08-17
1	Pasta	High	R0	2021-08-04	PBS	215	1	2021-08-20
1	Pasta	High	R0	2021-08-04	PBS	236	1	2021-08-21
1	Pasta	High	R0	2021-08-04	Control	83	1	2021-08-15
1	Pasta	High	R0	2021-08-04	Control	182	1	2021-08-19
1	Pasta	High	R0	2021-08-04	Control	182	1	2021-08-19
1	Pasta	High	R0	2021-08-04	Control	182	1	2021-08-19
1	Pasta	High	R0	2021-08-04	Control	282	1	2021-08-23
3	Pasta	High	R1	2021-08-17	A-3	19	1	2021-08-25
3	Pasta	High	R1	2021-08-17	A-3	19	1	2021-08-25
3	Pasta	High	R1	2021-08-17	A-3	19	1	2021-08-25
3	Pasta	High	R1	2021-08-17	PA-13-2	17	1	2021-08-25
3	Pasta	High	R1	2021-08-17	PA-13-2	42	1	2021-08-26
3	Pasta	High	R1	2021-08-17	PA-13-1	17	1	2021-08-25
3	Pasta	High	R1	2021-08-17	PA-13-1	17	1	2021-08-25
3	Pasta	High	R1	2021-08-17	PA-13-1	17	1	2021-08-25
3	Pasta	High	R1	2021-08-17	PA-13-1	25	1	2021-08-26
3	Pasta	High	R1	2021-08-17	PBS	9	1	2021-08-25
3	Pasta	High	R1	2021-08-17	PBS	56	1	2021-08-29
3	Pasta	High	R1	2021-08-17	A-6	17	1	2021-08-25
3	Pasta	High	R1	2021-08-17	A-6	18.5	1	2021-08-25
3	Pasta	High	R1	2021-08-17	A-6	18.5	1	2021-08-25
3	Pasta	High	R1	2021-08-17	A-6	68.5	1	2021-08-27
3	Pasta	High	R1	2021-08-17	A-6	68.5	1	2021-08-27
3	Pasta	High	R1	2021-08-17	A-6	139.5	1	2021-08-30
3	Pasta	High	R1	2021-08-17	Control	59	1	2021-08-27
3	Pasta	High	R1	2021-08-17	Control	104	1	2021-08-29
3	Pasta	High	R1	2021-08-17	Control	249	1	2021-09-05
4	Pasta	Low	R1	2021-08-18	A-7	79	1	2021-08-29
4	Pasta	Low	R1	2021-08-18	PA-13-2	20	1	2021-08-27
4	Pasta	Low	R1	2021-08-18	PA-13-2	67	1	2021-08-29
4	Pasta	Low	R1	2021-08-18	PA-13-2	67	1	2021-08-29
4	Pasta	Low	R1	2021-08-18	PA-13-2	93	1	2021-08-30
4	Pasta	Low	R1	2021-08-18	PA-13-2	93	1	2021-08-30
4	Pasta	Low	R1	2021-08-18	PA-13-2	93	1	2021-08-30
4	Pasta	Low	R1	2021-08-18	A-6	217	1	2021-09-04
4	Pasta	Low	R1	2021-08-18	Control	37	1	2021-08-28
4	Pasta	Low	R1	2021-08-18	Control	185	1	2021-09-03
4	Pasta	Low	R1	2021-08-18	Control	209	1	2021-09-04
4	Pasta	Low	R1	2021-08-18	Control	232	1	2021-09-05
4	Pasta	Low	R1	2021-08-18	Control	232	1	2021-09-05
4	Pasta	Low	R1	2021-08-18	PA-13-1	16	1	2021-08-27
4	Pasta	Low	R1	2021-08-18	PA-13-1	89	1	2021-08-30
4	Pasta	Low	R1	2021-08-18	PA-13-1	89	1	2021-08-30
4	Pasta	Low	R1	2021-08-18	PA-13-1	113	1	2021-08-31
4	Pasta	Low	R1	2021-08-18	PA-13-1	137	1	2021-09-04
4	Pasta	Low	R1	2021-08-18	PA-13-1	160	1	2021-09-05
4	Pasta	Low	R1	2021-08-18	A-3	37	1	2021-08-28
4	Pasta	Low	R1	2021-08-18	A-3	89	1	2021-08-30
4	Pasta	Low	R1	2021-08-18	A-3	137	1	2021-09-01
4	Pasta	Low	R1	2021-08-18	A-3	209	1	2021-09-04
4	Pasta	Low	R1	2021-08-18	A-3	232	1	2021-09-05
4	Pasta	Low	R1	2021-08-18	PBS	113	1	2021-08-31
4	Pasta	Low	R1	2021-08-18	PBS	209	1	2021-09-03
4	Pasta	Low	R1	2021-08-18	PBS	233	1	2021-09-04
4	Pasta	Low	R1	2021-08-18	PBS	233	1	2021-09-04
4	Pasta	Low	R1	2021-08-18	PBS	281	1	2021-09-06
5	Pasta	High	R2	2021-08-19	A-3	24	1	2021-08-27
5	Pasta	High	R2	2021-08-19	A-3	24	1	2021-08-27
5	Pasta	High	R2	2021-08-19	A-3	10	1	2021-08-27
5	Pasta	High	R2	2021-08-19	A-3	10	1	2021-08-27
5	Pasta	High	R2	2021-08-19	PA-13-1	10	1	2021-08-27
5	Pasta	High	R2	2021-08-19	PA-13-1	10	1	2021-08-27
5	Pasta	High	R2	2021-08-19	PA-13-1	29	1	2021-08-28
5	Pasta	High	R2	2021-08-19	PA-13-1	29	1	2021-08-28
5	Pasta	High	R2	2021-08-19	PA-13-2	58	1	2021-08-29
5	Pasta	High	R2	2021-08-19	PA-13-2	58	1	2021-08-29
5	Pasta	High	R2	2021-08-19	PA-13-2	58	1	2021-08-29
5	Pasta	High	R2	2021-08-19	PA-13-2	58	1	2021-08-29
5	Pasta	High	R2	2021-08-19	PA-13-2	84	1	2021-08-30
5	Pasta	High	R2	2021-08-19	PA-13-2	84	1	2021-08-30
5	Pasta	High	R2	2021-08-19	A-6	24	1	2021-08-28
5	Pasta	High	R2	2021-08-19	A-6	149	1	2021-09-02
5	Pasta	High	R2	2021-08-19	A-6	172	1	2021-09-03
5	Pasta	High	R2	2021-08-19	A-6	172	1	2021-09-03
5	Pasta	High	R2	2021-08-19	A-6	196	1	2021-09-04
5	Pasta	High	R2	2021-08-19	A-6	219	1	2021-09-05
5	Pasta	High	R2	2021-08-19	PBS	95	1	2021-08-31
5	Pasta	High	R2	2021-08-19	PBS	309	1	2021-09-09
5	Pasta	High	R2	2021-08-19	PBS	333	1	2021-09-10
5	Pasta	High	R2	2021-08-19	PBS	333	1	2021-09-10
5	Pasta	High	R2	2021-08-19	Control	108	1	2021-08-31
5	Pasta	High	R2	2021-08-19	Control	204	1	2021-09-04
5	Pasta	High	R2	2021-08-19	Control	204	1	2021-09-04
5	Pasta	High	R2	2021-08-19	Control	275	1	2021-09-07
5	Pasta	High	R2	2021-08-19	Control	322	1	2021-09-09
5	Pasta	High	R2	2021-08-19	Control	346	1	2021-09-10
6	Rear	High	R1	2021-08-24	PA-13-1	29	1	2021-09-01
6	Rear	High	R1	2021-08-24	PA-13-1	15	1	2021-09-01
6	Rear	High	R1	2021-08-24	PA-13-1	15	1	2021-09-01
6	Rear	High	R1	2021-08-24	PA-13-1	15	1	2021-09-01
6	Rear	High	R1	2021-08-24	PA-13-1	40	1	2021-09-02
6	Rear	High	R1	2021-08-24	PA-13-2	17.5	1	2021-09-01
6	Rear	High	R1	2021-08-24	PA-13-2	41.5	1	2021-09-03
6	Rear	High	R1	2021-08-24	PA-13-2	41.5	1	2021-09-03
6	Rear	High	R1	2021-08-24	A-3	26.5	1	2021-09-01
6	Rear	High	R1	2021-08-24	A-3	26.5	1	2021-09-01
6	Rear	High	R1	2021-08-24	A-3	26.5	1	2021-09-01
6	Rear	High	R1	2021-08-24	A-3	50.5	1	2021-09-03
6	Rear	High	R1	2021-08-24	A-6	63	1	2021-09-03
6	Rear	High	R1	2021-08-24	A-6	63	1	2021-09-03
6	Rear	High	R1	2021-08-24	A-6	135	1	2021-09-06
6	Rear	High	R1	2021-08-24	A-6	135	1	2021-09-06
6	Rear	High	R1	2021-08-24	A-6	158	1	2021-09-07
6	Rear	High	R1	2021-08-24	Control	229	1	2021-09-10
6	Rear	High	R1	2021-08-24	Control	229	1	2021-09-10
6	Rear	High	R1	2021-08-24	Control	274	1	2021-09-12
6	Rear	High	R1	2021-08-24	Control	274	1	2021-09-12
6	Rear	High	R1	2021-08-24	PBS	86	1	2021-09-05
6	Rear	High	R1	2021-08-24	PBS	86	1	2021-09-05
6	Rear	High	R1	2021-08-24	PBS	111	1	2021-09-06
6	Rear	High	R1	2021-08-24	PBS	134	1	2021-09-07
6	Rear	High	R1	2021-08-24	PBS	277	1	2021-09-13
6	Rear	High	R1	2021-08-24	PBS	277	1	2021-09-13
7	Rear	Low	R1	2021-08-25	PA-13-1	48	1	2021-09-04
7	Rear	Low	R1	2021-08-25	PA-13-2	60	1	2021-09-04
7	Rear	Low	R1	2021-08-25	PA-13-2	83	1	2021-09-05
7	Rear	Low	R1	2021-08-25	PA-13-2	108	1	2021-09-06
7	Rear	Low	R1	2021-08-25	A-7	120	1	2021-09-07
7	Rear	Low	R1	2021-08-25	A-3	62.5	1	2021-09-04
7	Rear	Low	R1	2021-08-25	A-3	62.5	1	2021-09-04
7	Rear	Low	R1	2021-08-25	A-3	62.5	1	2021-09-04
7	Rear	Low	R1	2021-08-25	A-3	85.5	1	2021-09-05
7	Rear	Low	R1	2021-08-25	A-3	133.5	1	2021-09-07
7	Rear	Low	R1	2021-08-25	A-6	83	1	2021-09-05
7	Rear	Low	R1	2021-08-25	A-6	131	1	2021-09-07
7	Rear	Low	R1	2021-08-25	Control	142	1	2021-09-08
7	Rear	Low	R1	2021-08-25	Control	234	1	2021-09-12
7	Rear	Low	R1	2021-08-25	Control	234	1	2021-09-12
7	Rear	Low	R1	2021-08-25	Control	261	1	2021-09-13
7	Rear	Low	R1	2021-08-25	Control	261	1	2021-09-13
7	Rear	Low	R1	2021-08-25	Control	261	1	2021-09-13
7	Rear	Low	R1	2021-08-25	PBS	189	1	2021-09-10
7	Rear	Low	R1	2021-08-25	PBS	207	1	2021-09-11
7	Rear	Low	R1	2021-08-25	PBS	234	1	2021-09-12
7	Rear	Low	R1	2021-08-25	PBS	284	1	2021-09-14
7	Rear	Low	R1	2021-08-25	PBS	308	1	2021-09-15
7	Rear	Low	R1	2021-08-25	PBS	326	1	2021-09-16
8	Rear	High	R2	2021-08-26	PA-13-1	14	1	2021-09-03
8	Rear	High	R2	2021-08-26	PA-13-1	14	1	2021-09-03
8	Rear	High	R2	2021-08-26	PA-13-1	14	1	2021-09-03
8	Rear	High	R2	2021-08-26	A-3	33	1	2021-09-04
8	Rear	High	R2	2021-08-26	A-3	33	1	2021-09-04
8	Rear	High	R2	2021-08-26	A-3	33	1	2021-09-04
8	Rear	High	R2	2021-08-26	PA-13-2	63	1	2021-09-05
8	Rear	High	R2	2021-08-26	PA-13-2	63	1	2021-09-05
8	Rear	High	R2	2021-08-26	PA-13-2	63	1	2021-09-05
8	Rear	High	R2	2021-08-26	PA-13-2	111	1	2021-09-07
8	Rear	High	R2	2021-08-26	PA-13-2	111	1	2021-09-07
8	Rear	High	R2	2021-08-26	A-6	9	1	2021-09-03
8	Rear	High	R2	2021-08-26	A-6	227	1	2021-09-12
8	Rear	High	R2	2021-08-26	A-6	277	1	2021-09-14
8	Rear	High	R2	2021-08-26	A-6	277	1	2021-09-14
8	Rear	High	R2	2021-08-26	A-6	277	1	2021-09-14
8	Rear	High	R2	2021-08-26	A-6	277	1	2021-09-14
8	Rear	High	R2	2021-08-26	Control	170.5	1	2021-09-10
8	Rear	High	R2	2021-08-26	Control	215.5	1	2021-09-12
8	Rear	High	R2	2021-08-26	Control	265.5	1	2021-09-14
8	Rear	High	R2	2021-08-26	Control	265.5	1	2021-09-14
8	Rear	High	R2	2021-08-26	Control	289.5	1	2021-09-15
8	Rear	High	R2	2021-08-26	Control	307.5	1	2021-09-16
8	Rear	High	R2	2021-08-26	PBS	272.5	1	2021-09-14
8	Rear	High	R2	2021-08-26	PBS	296.5	1	2021-09-15
8	Rear	High	R2	2021-08-26	PBS	314.5	1	2021-09-16
8	Rear	High	R2	2021-08-26	PBS	314.5	1	2021-09-16
8	Rear	High	R2	2021-08-26	PBS	321.5	1	2021-09-16
9	Rear	Low	R2	2021-08-27	PA-13-2	75	1	2021-09-07
9	Rear	Low	R2	2021-08-27	PA-13-2	122	1	2021-09-09
9	Rear	Low	R2	2021-08-27	A-3	14	1	2021-09-04
9	Rear	Low	R2	2021-08-27	A-3	37	1	2021-09-05
9	Rear	Low	R2	2021-08-27	A-3	62	1	2021-09-06
9	Rear	Low	R2	2021-08-27	A-3	85	1	2021-09-07
9	Rear	Low	R2	2021-08-27	A-3	228	1	2021-09-13
9	Rear	Low	R2	2021-08-27	PA-13-1	120	1	2021-09-06
9	Rear	Low	R2	2021-08-27	PA-13-1	217	1	2021-09-15
9	Rear	Low	R2	2021-08-27	A-6	136	1	2021-09-09
9	Rear	Low	R2	2021-08-27	A-6	205	1	2021-09-12
9	Rear	Low	R2	2021-08-27	A-6	205	1	2021-09-12
9	Rear	Low	R2	2021-08-27	A-6	232	1	2021-09-13
9	Rear	Low	R2	2021-08-27	A-6	280	1	2021-09-15
9	Rear	Low	R2	2021-08-27	Control	2	1	2021-09-05
9	Rear	Low	R2	2021-08-27	Control	228.5	1	2021-09-14
9	Rear	Low	R2	2021-08-27	Control	253.5	1	2021-09-15
9	Rear	Low	R2	2021-08-27	Control	320.5	1	2021-09-18
9	Rear	Low	R2	2021-08-27	PBS	27	1	2021-09-05
9	Rear	Low	R2	2021-08-27	PBS	146	1	2021-09-10
9	Rear	Low	R2	2021-08-27	PBS	283	1	2021-09-16
9	Rear	Low	R2	2021-08-27	PBS	315	1	2021-09-17
9	Rear	Low	R2	2021-08-27	PBS	363	1	2021-09-19
9	Rear	Low	R2	2021-08-27	PBS	363	1	2021-09-19
10	Pasta	High	R3	2021-08-31	PA-13-1	17	1	2021-09-08
10	Pasta	High	R3	2021-08-31	PA-13-1	17	1	2021-09-08
10	Pasta	High	R3	2021-08-31	PA-13-1	17	1	2021-09-08
10	Pasta	High	R3	2021-08-31	PA-13-1	17	1	2021-09-08
10	Pasta	High	R3	2021-08-31	A-7	56	1	2021-09-10
10	Pasta	High	R3	2021-08-31	A-3	17	1	2021-09-08
10	Pasta	High	R3	2021-08-31	A-3	56	1	2021-09-10
10	Pasta	High	R3	2021-08-31	A-3	56	1	2021-09-10
10	Pasta	High	R3	2021-08-31	A-3	56	1	2021-09-10
10	Pasta	High	R3	2021-08-31	PA-13-2	17	1	2021-09-08
10	Pasta	High	R3	2021-08-31	PA-13-2	17	1	2021-09-08
10	Pasta	High	R3	2021-08-31	PA-13-2	145	1	2021-09-13
10	Pasta	High	R3	2021-08-31	PA-13-2	168	1	2021-09-14
10	Pasta	High	R3	2021-08-31	A-6	82.5	1	2021-09-11
10	Pasta	High	R3	2021-08-31	A-6	82.5	1	2021-09-11
10	Pasta	High	R3	2021-08-31	A-6	136	1	2021-09-13
10	Pasta	High	R3	2021-08-31	A-6	225.5	1	2021-09-17
10	Pasta	High	R3	2021-08-31	A-6	225.5	1	2021-09-17
10	Pasta	High	R3	2021-08-31	PBS	28	1	2021-09-09
10	Pasta	High	R3	2021-08-31	PBS	97	1	2021-09-12
10	Pasta	High	R3	2021-08-31	PBS	97	1	2021-09-12
10	Pasta	High	R3	2021-08-31	PBS	213	1	2021-09-17
10	Pasta	High	R3	2021-08-31	PBS	239	1	2021-09-18
10	Pasta	High	R3	2021-08-31	Control	104.5	1	2021-09-12
10	Pasta	High	R3	2021-08-31	Control	104.5	1	2021-09-12
10	Pasta	High	R3	2021-08-31	Control	104.5	1	2021-09-12
10	Pasta	High	R3	2021-08-31	Control	178.5	1	2021-09-15
10	Pasta	High	R3	2021-08-31	Control	341.5	1	2021-09-22
11	Pasta	Low	R3	2021-09-01	PA-13-1	17	1	2021-09-09
11	Pasta	Low	R3	2021-09-01	PA-13-1	30	1	2021-09-10
11	Pasta	Low	R3	2021-09-01	PA-13-1	48	1	2021-09-11
11	Pasta	Low	R3	2021-09-01	A-7	102	1	2021-09-13
11	Pasta	Low	R3	2021-09-01	PA-13-2	110.5	1	2021-09-13
11	Pasta	Low	R3	2021-09-01	PA-13-2	110.5	1	2021-09-13
11	Pasta	Low	R3	2021-09-01	PA-13-2	110.5	1	2021-09-13
11	Pasta	Low	R3	2021-09-01	PA-13-2	110.5	1	2021-09-13
11	Pasta	Low	R3	2021-09-01	PBS	64	1	2021-09-12
11	Pasta	Low	R3	2021-09-01	PBS	138	1	2021-09-15
11	Pasta	Low	R3	2021-09-01	PBS	188	1	2021-09-17
11	Pasta	Low	R3	2021-09-01	PBS	206	1	2021-09-18
11	Pasta	Low	R3	2021-09-01	A-6	182.5	1	2021-09-16
11	Pasta	Low	R3	2021-09-01	A-6	225.5	1	2021-09-18
11	Pasta	Low	R3	2021-09-01	A-6	225.5	1	2021-09-18
11	Pasta	Low	R3	2021-09-01	A-6	250.5	1	2021-09-19
11	Pasta	Low	R3	2021-09-01	A-6	250.5	1	2021-09-19
11	Pasta	Low	R3	2021-09-01	A-6	271.5	1	2021-09-20
11	Pasta	Low	R3	2021-09-01	NY-9-1	217	1	2021-09-18
11	Pasta	Low	R3	2021-09-01	NY-9-1	242	1	2021-09-19
11	Pasta	Low	R3	2021-09-01	NY-9-1	288	1	2021-09-21
11	Pasta	Low	R3	2021-09-01	A-3	6	1	2021-09-09
11	Pasta	Low	R3	2021-09-01	A-3	138	1	2021-09-15
11	Pasta	Low	R3	2021-09-01	A-3	163	1	2021-09-16
11	Pasta	Low	R3	2021-09-01	A-3	301	1	2021-09-22
11	Pasta	Low	R3	2021-09-01	Control	206	1	2021-09-18
11	Pasta	Low	R3	2021-09-01	Control	206	1	2021-09-18
11	Pasta	Low	R3	2021-09-01	Control	206	1	2021-09-18
11	Pasta	Low	R3	2021-09-01	Control	277	1	2021-09-21
11	Pasta	Low	R3	2021-09-01	Control	326	1	2021-09-23
12	Rear	High	R3	2021-09-02	PA-13-1	26	1	2021-09-11
12	Rear	High	R3	2021-09-02	A-3	61	1	2021-09-12
12	Rear	High	R3	2021-09-02	A-3	61	1	2021-09-12
12	Rear	High	R3	2021-09-02	Control	195	1	2021-09-18
12	Rear	High	R3	2021-09-02	Control	220	1	2021-09-19
12	Rear	High	R3	2021-09-02	Control	241	1	2021-09-20
12	Rear	High	R3	2021-09-02	PA-13-2	16	1	2021-09-10
12	Rear	High	R3	2021-09-02	PA-13-2	249	1	2021-09-20
12	Rear	High	R3	2021-09-02	PA-13-2	274	1	2021-09-21
12	Rear	High	R3	2021-09-02	A-6	8	1	2021-09-10
12	Rear	High	R3	2021-09-02	A-6	271	1	2021-09-21
12	Rear	High	R3	2021-09-02	A-6	315	1	2021-09-23
12	Rear	High	R3	2021-09-02	PBS	88	1	2021-09-13
12	Rear	High	R3	2021-09-02	PBS	228	1	2021-09-19
12	Rear	High	R3	2021-09-02	PBS	249	1	2021-09-20
12	Rear	High	R3	2021-09-02	PBS	257	1	2021-09-20
12	Rear	High	R3	2021-09-02	PBS	347	1	2021-09-24
12	Rear	High	R3	2021-09-02	PBS	372	1	2021-09-25
13	Rear	Low	R3	2021-09-03	PA-13-1	28	1	2021-09-12
13	Rear	Low	R3	2021-09-03	A-3	28	1	2021-09-12
13	Rear	Low	R3	2021-09-03	PA-13-2	63.5	1	2021-09-13
13	Rear	Low	R3	2021-09-03	PA-13-2	86.5	1	2021-09-14
13	Rear	Low	R3	2021-09-03	PA-13-2	86.5	1	2021-09-14
13	Rear	Low	R3	2021-09-03	PA-13-2	86.5	1	2021-09-14
13	Rear	Low	R3	2021-09-03	PA-13-2	86.5	1	2021-09-14
13	Rear	Low	R3	2021-09-03	A-7	103	1	2021-09-15
13	Rear	Low	R3	2021-09-03	A-6	224.5	1	2021-09-20
13	Rear	Low	R3	2021-09-03	A-6	249.5	1	2021-09-21
13	Rear	Low	R3	2021-09-03	A-6	273.5	1	2021-09-22
13	Rear	Low	R3	2021-09-03	A-6	273.5	1	2021-09-22
13	Rear	Low	R3	2021-09-03	A-6	347.5	1	2021-09-25
13	Rear	Low	R3	2021-09-03	A-6	347.5	1	2021-09-25
13	Rear	Low	R3	2021-09-03	A-6	347.5	1	2021-09-25
13	Rear	Low	R3	2021-09-03	Control	265	1	2021-09-22
13	Rear	Low	R3	2021-09-03	Control	290	1	2021-09-23
13	Rear	Low	R3	2021-09-03	Control	339	1	2021-09-25
13	Rear	Low	R3	2021-09-03	Control	339	1	2021-09-25
13	Rear	Low	R3	2021-09-03	PBS	28	1	2021-09-12
13	Rear	Low	R3	2021-09-03	PBS	170	1	2021-09-18
13	Rear	Low	R3	2021-09-03	PBS	195	1	2021-09-19
13	Rear	Low	R3	2021-09-03	PBS	410	1	2021-09-28
13	Rear	Low	R3	2021-09-03	PBS	410	1	2021-09-28
13	Rear	Low	R3	2021-09-03	PBS	458	1	2021-09-30
13	Rear	Low	R3	2021-09-03	PBS	458	1	2021-09-30
14	Pasta	High	R4	2021-09-06	PA-13-1	7	1	2021-09-13
14	Pasta	High	R4	2021-09-06	PA-13-1	18	1	2021-09-14
14	Pasta	High	R4	2021-09-06	PA-13-1	43	1	2021-09-15
14	Pasta	High	R4	2021-09-06	PA-13-1	43	1	2021-09-15
14	Pasta	High	R4	2021-09-06	PA-13-1	43	1	2021-09-15
14	Pasta	High	R4	2021-09-06	PA-13-2	7	1	2021-09-13
14	Pasta	High	R4	2021-09-06	PA-13-2	43	1	2021-09-15
14	Pasta	High	R4	2021-09-06	PA-13-2	43	1	2021-09-15
14	Pasta	High	R4	2021-09-06	PA-13-2	43	1	2021-09-15
14	Pasta	High	R4	2021-09-06	PA-13-2	60	1	2021-09-16
14	Pasta	High	R4	2021-09-06	A-3	18	1	2021-09-14
14	Pasta	High	R4	2021-09-06	A-3	42	1	2021-09-15
14	Pasta	High	R4	2021-09-06	A-3	42	1	2021-09-15
14	Pasta	High	R4	2021-09-06	A-3	60	1	2021-09-16
14	Pasta	High	R4	2021-09-06	A-6	48	1	2021-09-16
14	Pasta	High	R4	2021-09-06	A-6	98	1	2021-09-18
14	Pasta	High	R4	2021-09-06	A-6	98	1	2021-09-18
14	Pasta	High	R4	2021-09-06	A-6	174	1	2021-09-21
14	Pasta	High	R4	2021-09-06	A-6	338	1	2021-09-28
14	Pasta	High	R4	2021-09-06	PBS	153	1	2021-09-20
14	Pasta	High	R4	2021-09-06	PBS	227	1	2021-09-23
14	Pasta	High	R4	2021-09-06	PBS	227	1	2021-09-23
14	Pasta	High	R4	2021-09-06	PBS	347	1	2021-09-28
14	Pasta	High	R4	2021-09-06	Control	141	1	2021-09-20
14	Pasta	High	R4	2021-09-06	Control	215	1	2021-09-23
14	Pasta	High	R4	2021-09-06	Control	215	1	2021-09-23
14	Pasta	High	R4	2021-09-06	Control	312	1	2021-09-27
14	Pasta	High	R4	2021-09-06	Control	335	1	2021-09-28
15	Pasta	Low	R4	2021-09-07	PA-13-1	15.5	1	2021-09-15
15	Pasta	Low	R4	2021-09-07	PA-13-1	30	1	2021-09-16
15	Pasta	Low	R4	2021-09-07	PA-13-1	30	1	2021-09-16
15	Pasta	Low	R4	2021-09-07	A-3	33.5	1	2021-09-16
15	Pasta	Low	R4	2021-09-07	A-3	57.5	1	2021-09-17
15	Pasta	Low	R4	2021-09-07	A-6	17	1	2021-09-15
15	Pasta	Low	R4	2021-09-07	A-6	175	1	2021-09-22
15	Pasta	Low	R4	2021-09-07	A-6	175	1	2021-09-22
15	Pasta	Low	R4	2021-09-07	A-6	175	1	2021-09-22
15	Pasta	Low	R4	2021-09-07	A-6	175	1	2021-09-22
15	Pasta	Low	R4	2021-09-07	A-6	200	1	2021-09-23
15	Pasta	Low	R4	2021-09-07	PBS	96.5	1	2021-09-19
15	Pasta	Low	R4	2021-09-07	PBS	117.5	1	2021-09-20
15	Pasta	Low	R4	2021-09-07	PBS	142.5	1	2021-09-21
15	Pasta	Low	R4	2021-09-07	PBS	166.5	1	2021-09-22
15	Pasta	Low	R4	2021-09-07	PBS	288.5	1	2021-09-27
15	Pasta	Low	R4	2021-09-07	PBS	288.5	1	2021-09-27
15	Pasta	Low	R4	2021-09-07	PBS	288.5	1	2021-09-27
15	Pasta	Low	R4	2021-09-07	PA-13-2	83.5	1	2021-09-18
15	Pasta	Low	R4	2021-09-07	PA-13-2	108.5	1	2021-09-19
15	Pasta	Low	R4	2021-09-07	PA-13-2	154.5	1	2021-09-22
15	Pasta	Low	R4	2021-09-07	PA-13-2	230.5	1	2021-09-26
15	Pasta	Low	R4	2021-09-07	PA-13-2	275.5	1	2021-09-28
15	Pasta	Low	R4	2021-09-07	PA-13-2	275.5	1	2021-09-28
15	Pasta	Low	R4	2021-09-07	Control	166.5	1	2021-09-22
15	Pasta	Low	R4	2021-09-07	Control	266.5	1	2021-09-26
15	Pasta	Low	R4	2021-09-07	Control	266.5	1	2021-09-26
15	Pasta	Low	R4	2021-09-07	Control	311.5	1	2021-09-28
15	Pasta	Low	R4	2021-09-07	Control	336.5	1	2021-09-29
15	Pasta	Low	R4	2021-09-07	Control	336.5	1	2021-09-29
15	Pasta	Low	R4	2021-09-07	Control	359.5	1	2021-09-30

### Sheet: Table 19
Sample Name	S8 CT	Tm1
0.005	20.91	77.511
0.005	20.963	77.511
0.005	20.938	77.511
0.01	19.95	77.511
0.01	20.226	77.511
0.01	19.895	77.511
0.05	18.798	77.511
0.05	18.97	77.511
0.05	18.862	77.511
0.1	18.522	77.511
0.1	18.612	77.511
0.1	18.353	77.511
0.5	17.213	77.511
0.5	17.62	77.511
0.5	17.337	77.511
PA-13-1_23	22.802	77.635
PA-13-1_23	22.807	77.635
PA-13-1_1	23.282	77.508
PA-13-1_1	22.972	77.508
PA-13-1_10	22.855	77.65
PA-13-1_10	23.47	77.764
PA-13-1_11	22.762	77.65
PA-13-1_11	23.257	77.65
PA-13-1_12	22.747	77.65
PA-13-1_12	22.92	77.65
PA-13-1_12_cDNA2	22.753	77.624
PA-13-1_12_cDNA2	22.803	77.511
PA-13-1_13	22.899	77.65
PA-13-1_13	22.685	77.65
PA-13-1_14	22.448	77.635
PA-13-1_14	22.631	77.635
PA-13-1_15	23.115	77.65
PA-13-1_15	23.041	77.65
PA-13-1_16	22.971	77.65
PA-13-1_16	22.983	77.65
PA-13-1_17	22.895	77.508
PA-13-1_17	23.329	77.508
PA-13-1_19	22.686	77.65
PA-13-1_19	22.712	77.65
PA-13-1_2	23.091	77.508
PA-13-1_2	23.081	77.508
PA-13-1_20	22.807	77.764
PA-13-1_20	23.174	77.764
PA-13-1_21	22.735	77.508
PA-13-1_21	22.942	77.508
PA-13-1_22	22.716	77.65
PA-13-1_22	22.942	77.65
PA-13-1_4	23.007	77.508
PA-13-1_4	23.027	77.508
PA-13-1_5	22.553	77.635
PA-13-1_5	22.92	77.635
PA-13-1_7	22.501	77.508
PA-13-1_7	23.213	77.621
PA-13-1_8	23.238	77.764
PA-13-1_8	22.899	77.764
PA-13-1_9	23.101	77.635
PA-13-1_9	23.284	77.635
PA-13-1_L_1	22.628	77.561
PA-13-1_L_1	22.532	77.561
PA-13-1_L_2	22.459	77.561
PA-13-1_L_2	22.985	77.561
PA-13-1_L_3	22.68	77.561
PA-13-1_L_3	22.946	77.561
PA-13-1_L_4	22.464	77.561
PA-13-1_L_4	22.565	77.561
PA-13-1_L_5	22.874	77.561
PA-13-1_L_5	22.921	77.561
PA-13-2_1	22.726	77.508
PA-13-2_1	22.581	77.508
PA-13-2_10	22.811	77.65
PA-13-2_10	22.72	77.65
PA-13-2_11	22.52	77.561
PA-13-2_11	22.891	77.561
PA-13-2_12	22.941	77.561
PA-13-2_12	22.79	77.561
PA-13-2_14	23.241	77.537
PA-13-2_14	23.018	77.65
PA-13-2_15	22.844	77.561
PA-13-2_15	22.923	77.561
PA-13-2_16	22.685	77.561
PA-13-2_16	22.943	77.561
PA-13-2_17	22.254	77.537
PA-13-2_17	22.499	77.65
PA-13-2_18	22.374	77.737
PA-13-2_18	22.74	77.737
PA-13-2_19	22.583	77.737
PA-13-2_19	23.017	77.624
PA-13-2_22	22.779	77.65
PA-13-2_22	22.842	77.537
PA-13-2_23	22.805	77.624
PA-13-2_23	23.533	77.624
PA-13-2_24	23.201	77.561
PA-13-2_24	22.917	77.561
PA-13-2_25	23.379	77.624
PA-13-2_25	22.881	77.624
PA-13-2_3	22.586	77.561
PA-13-2_3	22.798	77.561
PA-13-2_4	23.084	77.561
PA-13-2_4	22.878	77.561
PA-13-2_5	22.584	77.508
PA-13-2_5	22.65	77.508
PA-13-2_6	22.769	77.673
PA-13-2_6	22.24	77.673
PA-13-2_8	22.557	77.673
PA-13-2_8	22.636	77.673
PA-13-2_9	22.46	77.673
PA-13-2_9	22.86	77.673
PA-13-2_L_1	22.777	77.624
PA-13-2_L_1	22.845	77.624
PA-13-2_L_2	22.798	77.624
PA-13-2_L_2	22.977	77.511
PA-13-2_L_3	22.434	77.511
PA-13-2_L_3	22.66	77.511
PA-13-2_L_4	23.128	77.511
PA-13-2_L_4	22.709	77.511
PA-13-2_L_5	23.07	77.511
PA-13-2_L_5	22.739	77.511
A-3_1	22.659	77.522
A-3_1	23.02	77.522
A-3_10	22.968	77.508
A-3_10	22.831	77.508
A-3_12	23.034	77.508
A-3_12	22.741	77.508
A-3_13	23.43	77.508
A-3_13	23.091	77.508
A-3_14	23.26	77.522
A-3_14	23.425	77.522
A-3_15	22.589	77.508
A-3_15	23.232	77.508
A-3_16	22.804	77.621
A-3_16	23.192	77.621
A-3_17	22.823	77.635
A-3_17	22.627	77.522
A-3_18	22.939	77.621
A-3_18	23.131	77.621
A-3_19	23.353	77.508
A-3_19	23.787	77.621
A-3_2	22.902	77.522
A-3_2	22.823	77.522
A-3_20	23.186	77.635
A-3_20	22.946	77.522
A-3_23	22.918	77.522
A-3_23	22.959	77.522
A-3_24	23.224	77.508
A-3_24	22.87	77.621
A-3_3	22.793	77.748
A-3_3	22.861	77.635
A-3_4	22.792	77.621
A-3_4	22.742	77.621
A-3_5	23.159	77.621
A-3_5	23.619	77.621
A-3_6	23.255	77.748
A-3_6	23.203	77.748
A-3_8	22.859	77.621
A-3_8	23.038	77.621
A-3_9	23.15	77.621
A-3_9	23.352	77.508
A-3_L_1	22.727	77.636
A-3_L_1	22.95	77.636
A-3_L_2	22.574	77.636
A-3_L_2	22.506	77.636
A-3_L_3	22.026	77.636
A-3_L_3	22.332	77.636
A-3_L_4	22.89	77.636
A-3_L_4	22.74	77.636
A-3_L_4_cDNA1	23.13	77.624
A-3_L_4_cDNA1	22.878	77.624
A-3_L_5	22.514	77.561
A-3_L_5	22.737	77.561
A-6_1	22.314	77.65
A-6_1	22.626	77.65
A-6_10	22.217	77.65
A-6_10	22.255	77.65
A-6_11	22.714	77.508
A-6_11	22.729	77.508
A-6_13	22.898	77.636
A-6_13	22.918	77.636
A-6_14	22.886	77.621
A-6_14	22.657	77.508
A-6_15	22.941	77.636
A-6_15	23.01	77.636
A-6_16	22.842	77.636
A-6_16	22.823	77.636
A-6_17	22.544	77.636
A-6_17	22.714	77.636
A-6_18	22.396	77.621
A-6_18	22.454	77.508
A-6_19	22.784	77.636
A-6_19	25.422	77.636
A-6_2	22.58	77.65
A-6_2	22.435	77.65
A-6_21	22.672	77.636
A-6_21	22.751	77.636
A-6_22	22.939	77.636
A-6_22	22.855	77.636
A-6_23	22.666	77.621
A-6_23	22.819	77.621
A-6_24	22.935	77.749
A-6_24	22.706	77.636
A-6_3	22.522	77.508
A-6_3	22.466	77.508
A-6_5	22.93	77.65
A-6_5	22.968	77.65
A-6_6	22.601	77.65
A-6_6	22.614	77.65
A-6_8	23.176	77.65
A-6_8	23.301	77.65
A-6_9	23.213	77.621
A-6_9	22.757	77.508
A-6_L_1	22.455	77.561
A-6_L_1	22.612	77.561
A-6_L_2	22.458	77.561
A-6_L_2	22.699	77.561
A-6_L_3	22.684	77.561
A-6_L_3	22.577	77.561
A-6_L_4	23.145	77.561
A-6_L_4	22.872	77.561
A-6_L_5	18.486	77.561
A-6_L_5	18.637	77.561
A-7_1	23.535	77.749
A-7_1	23.589	77.749
A-7_10	23.889	77.508
A-7_10	24.145	77.508
A-7_11	23.43	77.636
A-7_11	23.563	77.636
A-7_12	24.045	77.636
A-7_12	23.881	77.636
A-7_13	23.817	77.673
A-7_13	23.671	77.673
A-7_14	23.987	77.508
A-7_14	23.93	77.508
A-7_15	24.161	77.673
A-7_15	23.704	77.673
A-7_16	23.868	77.673
A-7_16	24.548	77.561
A-7_18	23.598	77.508
A-7_18	23.778	77.508
A-7_19	23.662	77.561
A-7_19	24.37	77.561
A-7_2	23.427	77.508
A-7_2	23.511	77.508
A-7_20	24.442	77.561
A-7_20	24.127	77.561
A-7_21	23.926	77.508
A-7_21	23.845	77.508
A-7_22	24.142	77.561
A-7_22	24.538	77.673
A-7_4	23.827	77.636
A-7_4	24.122	77.749
A-7_5	23.455	77.508
A-7_5	23.017	77.508
A-7_6	23.901	77.636
A-7_6	23.587	77.749
A-7_7	23.793	77.636
A-7_7	23.928	77.636
A-7_8	23.894	77.636
A-7_8	24.455	77.636
A-7_9	23.41	77.636
A-7_9	24.339	77.636
A-7_L_1	23.281	77.561
A-7_L_1	23.555	77.448
A-7_L_2	23.173	77.561
A-7_L_2	23.285	77.561
A-7_L_3	22.553	77.561
A-7_L_3	22.93	77.561
A-7_L_4	23.725	77.561
A-7_L_4	23.949	77.561
A-7_L_5	23.678	77.561
A-7_L_5	23.818	77.561
NY-9-1_1	23.566	77.636
NY-9-1_1	23.516	77.636
NY-9-1_2	24.32	77.523
NY-9-1_2	24.43	77.523
NY-9-1_3	24.09	77.636
NY-9-1_3	23.724	77.523
NY-9-1_4	23.472	77.523
NY-9-1_4	23.665	77.523
NY-9-1_5	23.899	77.636
NY-9-1_5	24.235	77.636
NY-9-2_1	25.677	77.537
NY-9-2_1	25.477	77.537
NY-9-2_2	26.241	77.537
NY-9-2_2	26.994	77.65
NY-9-2_3	26.195	77.537
NY-9-2_3	26.162	77.537
NY-9-2_4	26.299	77.523
NY-9-2_4	26.151	77.523
NY-9-2_5	26.86	77.523
NY-9-2_5	26.816	77.636
Control_1	22.635	77.65
Control_1	22.506	77.65
Control_2	22.731	77.65
Control_2	22.772	77.65
Control_3	22.729	77.65
Control_3	22.735	77.65
Control_4	22.668	77.65
Control_4	22.597	77.65
Control_5	22.319	77.65
Control_5	22.685	77.65
NEC	33.556	77.398
NEC	32.17	77.398
NEC	33.544	77.398
NEC	33.426	77.398
NTC	Undetermined	60
NTC	Undetermined	60
NTC	Undetermined	60
NTC	Undetermined	60.113
PBS_1	23.01	77.748
PBS_1	22.297	77.748
PBS_1_cDNA2	22.285	77.624
PBS_1_cDNA2	22.179	77.624
PBS_10	22.552	77.635
PBS_10	22.981	77.635
PBS_11	22.648	77.635
PBS_11	22.611	77.635
PBS_13	22.389	77.635
PBS_13	22.4	77.635
PBS_14	22.854	77.748
PBS_14	22.481	77.635
PBS_15	22.629	77.635
PBS_15	22.668	77.635
PBS_16	22.825	77.748
PBS_16	22.983	77.635
PBS_17	22.463	77.635
PBS_17	22.587	77.635
PBS_18	22.828	77.635
PBS_18	22.867	77.635
PBS_19	22.584	77.635
PBS_19	22.584	77.635
PBS_20	22.237	77.635
PBS_20	22.88	77.635
PBS_21	23.228	77.522
PBS_21	22.786	77.522
PBS_22	22.685	77.635
PBS_22	22.376	77.635
PBS_3	22.554	77.635
PBS_3	22.72	77.635
PBS_4	22.977	77.635
PBS_4	22.454	77.635
PBS_5	22.427	77.635
PBS_5	22.466	77.522
PBS_5_cDNA1	22.997	77.737
PBS_5_cDNA1	23.117	77.737
PBS_6	22.388	77.635
PBS_6	22.73	77.635
PBS_7	22.763	77.635
PBS_7	23.073	77.635
PBS_8	22.881	77.635
PBS_8	22.535	77.635
PBS_9	22.872	77.635
PBS_9	22.858	77.635
PBS_L_1	23.379	77.636
PBS_L_1	22.7	77.636
PBS_L_2	22.297	77.636
PBS_L_2	22.206	77.636
PBS_L_3	22.845	77.636
PBS_L_3	22.917	77.636
PBS_L_4	22.471	77.636
PBS_L_4	22.459	77.636
PBS_L_5	22.503	77.636
PBS_L_5	22.506	77.636

### Sheet: Table 20
Sample Name	GAPDH Ct	Tm1
0.005	23.122	76.722
0.005	23.12	76.722
0.005	23.138	76.722
0.01	21.938	76.722
0.01	22.131	76.722
0.01	22.141	76.722
0.05	21.099	76.722
0.05	21.061	76.722
0.05	20.961	76.722
0.1	19.95	76.609
0.1	20.068	76.722
0.1	20.135	76.722
0.5	19.134	76.722
0.5	19.143	76.722
0.5	18.975	76.609
PA-13-1_23	24.824	76.838
PA-13-1_23	25.109	76.838
PA-13-1_1	25.256	76.825
PA-13-1_1	25.143	76.712
PA-13-1_10	24.988	76.858
PA-13-1_10	24.923	76.858
PA-13-1_11	25.059	76.858
PA-13-1_11	24.965	76.858
PA-13-1_12	24.765	76.858
PA-13-1_12	24.826	76.858
PA-13-1_12_cDNA2	24.98	76.835
PA-13-1_12_cDNA2	24.899	76.835
PA-13-1_13	25.036	76.858
PA-13-1_13	24.976	76.858
PA-13-1_14	24.598	76.951
PA-13-1_14	24.437	76.838
PA-13-1_15	25.139	76.858
PA-13-1_15	24.881	76.858
PA-13-1_16	25.237	76.858
PA-13-1_16	25.135	76.858
PA-13-1_17	25.025	76.712
PA-13-1_17	24.831	76.712
PA-13-1_19	25.011	76.858
PA-13-1_19	24.897	76.858
PA-13-1_2	25.024	76.712
PA-13-1_2	25.205	76.712
PA-13-1_20	24.931	76.971
PA-13-1_20	25.096	76.971
PA-13-1_21	25.043	76.712
PA-13-1_21	25.062	76.712
PA-13-1_22	24.954	76.971
PA-13-1_22	24.885	76.971
PA-13-1_4	25.065	76.712
PA-13-1_4	24.884	76.712
PA-13-1_5	25.158	76.838
PA-13-1_5	24.841	76.838
PA-13-1_7	24.629	76.712
PA-13-1_7	24.76	76.712
PA-13-1_8	25.241	76.971
PA-13-1_8	25.121	76.971
PA-13-1_9	25.187	76.838
PA-13-1_9	24.963	76.838
PA-13-1_L_1	24.321	76.771
PA-13-1_L_1	24.55	76.771
PA-13-1_L_2	24.556	76.771
PA-13-1_L_2	24.899	76.771
PA-13-1_L_3	24.657	76.771
PA-13-1_L_3	25.039	76.883
PA-13-1_L_4	24.564	76.771
PA-13-1_L_4	24.827	76.771
PA-13-1_L_5	25.195	76.771
PA-13-1_L_5	24.677	76.771
PA-13-2_1	24.916	76.825
PA-13-2_1	24.786	76.712
PA-13-2_10	24.879	76.858
PA-13-2_10	24.923	76.858
PA-13-2_11	24.918	76.883
PA-13-2_11	24.862	76.883
PA-13-2_12	24.994	76.771
PA-13-2_12	25.033	76.771
PA-13-2_14	25.101	76.858
PA-13-2_14	25.367	76.858
PA-13-2_15	24.928	76.771
PA-13-2_15	24.751	76.771
PA-13-2_16	24.835	76.771
PA-13-2_16	24.746	76.771
PA-13-2_17	24.572	76.858
PA-13-2_17	25.319	76.971
PA-13-2_18	25.014	76.948
PA-13-2_18	25.005	76.948
PA-13-2_19	25.015	76.948
PA-13-2_19	24.934	76.835
PA-13-2_22	24.763	76.858
PA-13-2_22	24.893	76.858
PA-13-2_23	25.104	76.835
PA-13-2_23	25.103	76.835
PA-13-2_24	25.067	76.771
PA-13-2_24	25.238	76.771
PA-13-2_25	25.703	76.835
PA-13-2_25	25.93	76.835
PA-13-2_3	24.678	76.771
PA-13-2_3	24.575	76.771
PA-13-2_4	25.062	76.771
PA-13-2_4	25.378	76.771
PA-13-2_5	24.688	76.825
PA-13-2_5	24.629	76.825
PA-13-2_6	24.958	76.883
PA-13-2_6	24.871	76.883
PA-13-2_8	24.871	76.883
PA-13-2_8	24.792	76.883
PA-13-2_9	24.675	76.883
PA-13-2_9	24.584	76.883
PA-13-2_L_1	24.493	76.835
PA-13-2_L_1	24.545	76.835
PA-13-2_L_2	24.956	76.722
PA-13-2_L_2	24.887	76.722
PA-13-2_L_3	24.722	76.722
PA-13-2_L_3	24.776	76.722
PA-13-2_L_4	24.783	76.722
PA-13-2_L_4	24.963	76.722
PA-13-2_L_5	25.283	76.722
PA-13-2_L_5	25.101	76.722
A-3_1	24.985	76.838
A-3_1	24.95	76.838
A-3_10	25.724	76.825
A-3_10	25.278	76.712
A-3_12	25.254	76.712
A-3_12	24.951	76.712
A-3_13	25.233	76.712
A-3_13	25.225	76.712
A-3_14	25.135	76.838
A-3_14	25.425	76.725
A-3_15	25.147	76.712
A-3_15	25.17	76.712
A-3_16	24.897	76.937
A-3_16	25.094	76.937
A-3_17	24.808	76.838
A-3_17	24.731	76.838
A-3_18	25.031	76.825
A-3_18	24.571	76.825
A-3_19	25.505	76.825
A-3_19	25.428	76.825
A-3_2	25.078	76.838
A-3_2	25.189	76.838
A-3_20	24.981	76.838
A-3_20	25.1	76.838
A-3_23	24.699	76.725
A-3_23	24.683	76.725
A-3_24	24.999	76.825
A-3_24	24.919	76.825
A-3_3	24.991	76.951
A-3_3	24.867	76.951
A-3_4	24.965	76.937
A-3_4	24.815	76.937
A-3_5	25.24	76.825
A-3_5	25.338	76.825
A-3_6	25.134	76.951
A-3_6	25.054	76.951
A-3_8	24.826	76.825
A-3_8	24.778	76.825
A-3_9	24.83	76.825
A-3_9	24.794	76.825
A-3_L_1	24.917	76.848
A-3_L_1	25.145	76.848
A-3_L_2	24.511	76.848
A-3_L_2	24.181	76.848
A-3_L_3	24.497	76.848
A-3_L_3	24.535	76.848
A-3_L_4	24.864	76.848
A-3_L_4	24.795	76.848
A-3_L_4_cDNA1	25.06	76.835
A-3_L_4_cDNA1	25.213	76.835
A-3_L_5	24.908	76.771
A-3_L_5	24.763	76.771
A-6_1	24.591	76.858
A-6_1	24.706	76.971
A-6_10	24.332	76.858
A-6_10	24.529	76.858
A-6_11	24.771	76.825
A-6_11	24.669	76.712
A-6_13	24.99	76.848
A-6_13	25.159	76.848
A-6_14	24.713	76.825
A-6_14	24.923	76.825
A-6_15	25.161	76.848
A-6_15	24.931	76.848
A-6_16	25.075	76.848
A-6_16	25.043	76.848
A-6_17	24.59	76.848
A-6_17	24.416	76.848
A-6_18	24.579	76.825
A-6_18	24.809	76.825
A-6_19	25.013	76.848
A-6_19	24.799	76.848
A-6_2	24.666	76.858
A-6_2	24.783	76.858
A-6_21	24.939	76.848
A-6_21	24.654	76.848
A-6_22	25.16	76.848
A-6_22	25.024	76.848
A-6_23	24.998	76.825
A-6_23	25.135	76.825
A-6_24	24.917	76.961
A-6_24	25.328	77.074
A-6_3	24.65	76.712
A-6_3	24.676	76.712
A-6_5	24.983	76.858
A-6_5	25.098	76.858
A-6_6	24.918	76.858
A-6_6	24.623	76.858
A-6_8	24.99	76.858
A-6_8	25.11	76.858
A-6_9	24.723	76.825
A-6_9	24.457	76.712
A-6_L_1	24.733	76.771
A-6_L_1	24.497	76.771
A-6_L_2	24.257	76.771
A-6_L_2	24.2	76.771
A-6_L_3	24.774	76.771
A-6_L_3	24.584	76.771
A-6_L_4	25.026	76.771
A-6_L_4	24.89	76.771
A-6_L_5	19.997	76.771
A-6_L_5	19.863	76.771
A-7_1	25.181	76.961
A-7_1	25.226	76.961
A-7_10	25.522	76.712
A-7_10	25.432	76.712
A-7_11	25.501	76.961
A-7_11	24.752	76.848
A-7_12	25.442	76.848
A-7_12	25.315	76.848
A-7_13	25.325	76.883
A-7_13	25.45	76.883
A-7_14	25.819	76.825
A-7_14	25.591	76.712
A-7_15	25.22	76.883
A-7_15	24.924	76.883
A-7_16	25.66	76.883
A-7_16	25.588	76.883
A-7_18	25.593	76.825
A-7_18	25.587	76.825
A-7_19	25.87	76.883
A-7_19	25.964	76.883
A-7_2	24.992	76.712
A-7_2	24.977	76.712
A-7_20	26.036	76.883
A-7_20	26.037	76.883
A-7_21	25.821	76.712
A-7_21	26.374	76.825
A-7_22	25.659	76.771
A-7_22	25.587	76.771
A-7_4	25.511	76.961
A-7_4	25.279	76.961
A-7_5	24.955	76.712
A-7_5	24.987	76.712
A-7_6	25.243	76.848
A-7_6	25.27	76.961
A-7_7	25.582	76.848
A-7_7	25.676	76.961
A-7_8	26.151	76.848
A-7_8	26.145	76.848
A-7_9	25.671	76.848
A-7_9	25.59	76.848
A-7_L_1	25.072	76.771
A-7_L_1	24.988	76.771
A-7_L_2	25.404	76.771
A-7_L_2	25.906	76.771
A-7_L_3	24.87	76.771
A-7_L_3	24.766	76.771
A-7_L_4	25.661	76.771
A-7_L_4	25.912	76.771
A-7_L_5	25.337	76.771
A-7_L_5	25.284	76.771
NY-9-1_1	25.353	76.848
NY-9-1_1	25.317	76.848
NY-9-1_2	26.045	76.848
NY-9-1_2	25.713	76.848
NY-9-1_3	25.704	76.848
NY-9-1_3	26.057	76.848
NY-9-1_4	25.082	76.848
NY-9-1_4	25.021	76.848
NY-9-1_5	25.882	76.848
NY-9-1_5	25.635	76.848
NY-9-2_1	26.603	76.858
NY-9-2_1	26.617	76.858
NY-9-2_2	26.986	76.858
NY-9-2_2	27.219	76.858
NY-9-2_3	26.965	76.858
NY-9-2_3	26.944	76.858
NY-9-2_4	27.075	76.848
NY-9-2_4	27.055	76.848
NY-9-2_5	27.752	76.848
NY-9-2_5	27.594	76.848
Control_1	24.541	76.858
Control_1	24.537	76.858
Control_2	24.718	76.858
Control_2	24.588	76.858
Control_3	24.513	76.858
Control_3	24.241	76.858
Control_4	24.924	76.858
Control_4	24.822	76.858
Control_5	24.717	76.858
Control_5	24.376	76.858
NEC	35.256	76.722
NEC	35.347	76.722
NEC	Undetermined	60.904
NEC	Undetermined	60
NTC	Undetermined	60.113
NTC	Undetermined	60
NTC	Undetermined	60
NTC	Undetermined	61.921
PBS_1	24.653	76.951
PBS_1	24.631	76.951
PBS_1_cDNA2	24.357	76.835
PBS_1_cDNA2	24.465	76.835
PBS_10	24.772	76.838
PBS_10	24.91	76.838
PBS_11	24.841	76.838
PBS_11	24.773	76.838
PBS_13	24.519	76.838
PBS_13	24.514	76.838
PBS_14	24.975	76.951
PBS_14	24.865	76.951
PBS_15	24.79	76.838
PBS_15	24.712	76.838
PBS_16	24.824	76.951
PBS_16	25.241	76.838
PBS_17	24.814	76.838
PBS_17	25.313	76.951
PBS_18	24.677	76.838
PBS_18	24.619	76.838
PBS_19	24.504	76.838
PBS_19	28.704	76.725
PBS_20	24.766	76.838
PBS_20	24.578	76.838
PBS_21	24.951	76.838
PBS_21	24.819	76.838
PBS_22	24.835	76.951
PBS_22	24.76	76.838
PBS_3	24.66	76.951
PBS_3	24.58	76.838
PBS_4	24.577	76.951
PBS_4	24.758	76.838
PBS_5	24.403	76.838
PBS_5	24.696	76.838
PBS_5_cDNA1	24.692	76.948
PBS_5_cDNA1	24.643	76.948
PBS_6	24.584	76.838
PBS_6	24.812	76.838
PBS_7	24.574	76.838
PBS_7	24.555	76.838
PBS_8	24.468	76.838
PBS_8	24.685	76.838
PBS_9	24.974	76.838
PBS_9	24.99	76.838
PBS_L_1	24.946	76.848
PBS_L_1	24.907	76.848
PBS_L_2	24.409	76.848
PBS_L_2	24.173	76.848
PBS_L_3	24.858	76.848
PBS_L_3	24.836	76.848
PBS_L_4	24.769	76.848
PBS_L_4	24.582	76.848
PBS_L_5	24.346	76.848
PBS_L_5	24.597	76.848

### Sheet: Table 21
Sample Name	DWV_VDV	Quantity	Tm1
10^3	25.451	1000	79.225
10^3	25.857	1000	79.113
10^3	25.455	1000	79.225
10^4	24.525	10000	79.113
10^4	24.742	10000	79.113
10^4	24.628	10000	79.113
10^5	20.86	100000	79.113
10^5	21.033	100000	79.113
10^5	21.072	100000	79.113
10^6	15.301	1000000	79.225
10^6	15.385	1000000	79.225
10^6	15.39	1000000	79.225
10^7	12.236	10000000	79.225
10^7	12.349	10000000	79.225
10^7	12.443	10000000	79.225
PA-13-1_1	12.126	13824964	77.982
PA-13-1_1	11.66	18667478	77.982
PA-13-1_10	10.33	43936536	78.109
PA-13-1_10	10.821	32037854	78.109
PA-13-1_11	14.81	2.45494e+06	78.109
PA-13-1_11	14.711	2617354	78.109
PA-13-1_12	11.405	21992996	78.109
PA-13-1_12	11.431	21629080	78.109
PA-13-1_12_cDNA2	12.913	8.32688e+06	77.989
PA-13-1_12_cDNA2	13.058	7.58671e+06	77.989
PA-13-1_13	12.947	8.14657e+06	77.997
PA-13-1_13	12.703	9537395	78.109
PA-13-1_14	13.725	4937422	78.102
PA-13-1_14	12.744	9289595	78.102
PA-13-1_15	13.046	7.64772e+06	77.997
PA-13-1_15	12.741	9303477	77.997
PA-13-1_16	12.774	9110834	77.997
PA-13-1_16	11.974	15245873	78.109
PA-13-1_17	15.039	2.11853e+06	77.982
PA-13-1_17	15.267	1.82929e+06	77.869
PA-13-1_19	13.617	5292338	77.997
PA-13-1_19	13.592	5379913	77.997
PA-13-1_2	11.355	22716568	77.982
PA-13-1_2	11.273	23950382	77.982
PA-13-1_20	11.283	23788650	78.109
PA-13-1_20	11.465	21153468	78.109
PA-13-1_21	14.825	2.43236e+06	77.982
PA-13-1_21	14.035	4045806	77.982
PA-13-1_22	12.931	8233602	78.109
PA-13-1_22	12.773	9117824	78.109
PA-13-1_23	12.857	8634994	78.102
PA-13-1_23	13.009	7.83236e+06	78.102
PA-13-1_4	12.09	14145953	77.982
PA-13-1_4	11.585	19580902	77.982
PA-13-1_5	15.19	1.92274e+06	77.99
PA-13-1_5	14.044	4.02252e+06	77.99
PA-13-1_7	12.281	12514741	77.982
PA-13-1_7	12.109	13977983	77.982
PA-13-1_8	13.414	6031678	78.109
PA-13-1_8	13.153	7136827	78.109
PA-13-1_9	16.18	1.01626e+06	77.99
PA-13-1_9	13.786	4746616	77.99
PA-13-1_L_1	16.947	620507	77.619
PA-13-1_L_1	15.712	1.3739e+06	77.619
PA-13-1_L_2	15.476	1.59984e+06	77.619
PA-13-1_L_2	14.853	2388763	77.619
PA-13-1_L_3	28.13	463.151	77.506
PA-13-1_L_3	26.357	1449.89	77.619
PA-13-1_L_4	12.853	8656026	77.955
PA-13-1_L_4	12.247	12788306	78.067
PA-13-1_L_5	11.963	15353851	77.955
PA-13-1_L_5	10.209	47511668	77.955
PA-13-2_1	15.002	2.16948e+06	77.644
PA-13-2_1	15.058	2092830	77.644
PA-13-2_10	16.327	924831	77.659
PA-13-2_10	15.963	1.16909e+06	77.659
PA-13-2_11	15.215	1.8916e+06	77.619
PA-13-2_11	15.185	1.92855e+06	77.619
PA-13-2_12	12.501	10856736	77.619
PA-13-2_12	12.184	13318009	77.619
PA-13-2_14	15.816	1.28524e+06	77.659
PA-13-2_14	15.434	1.64277e+06	77.659
PA-13-2_15	12.841	8722526	77.619
PA-13-2_15	13.025	7.74935e+06	77.619
PA-13-2_16	15.605	1.47205e+06	77.619
PA-13-2_16	15.13	1.99897e+06	77.619
PA-13-2_17	13.654	5168324	77.659
PA-13-2_17	13.625	5267886	77.659
PA-13-2_18	13.992	4157877	77.764
PA-13-2_18	13.916	4.36719e+06	77.764
PA-13-2_19	13.278	6.58667e+06	77.764
PA-13-2_19	13.398	6096286	77.764
PA-13-2_22	16.716	719940	77.659
PA-13-2_22	15.625	1.45265e+06	77.659
PA-13-2_23	16.038	1.11357e+06	77.651
PA-13-2_23	16.338	918131	77.651
PA-13-2_24	11.543	20117238	77.619
PA-13-2_24	11.44	21503360	77.619
PA-13-2_25	13.292	6527065	77.651
PA-13-2_25	12.93	8238113	77.651
PA-13-2_3	13.52	5.63636e+06	77.619
PA-13-2_3	12.467	11102904	77.619
PA-13-2_4	12.01	14894958	77.619
PA-13-2_4	12.064	14389856	77.619
PA-13-2_5	16.137	1.04532e+06	77.644
PA-13-2_5	15.99	1148890	77.644
PA-13-2_6	12.914	8.32392e+06	77.731
PA-13-2_6	11.529	20305000	77.731
PA-13-2_8	11.614	19227858	77.731
PA-13-2_8	11.555	19974092	77.731
PA-13-2_9	11.906	15929320	77.731
PA-13-2_9	12.029	14713730	77.731
PA-13-2_L_1	12.4	11592141	77.651
PA-13-2_L_1	12.146	13649863	77.651
PA-13-2_L_2	15.53	1.5446e+06	77.651
PA-13-2_L_2	15.639	1.4397e+06	77.539
PA-13-2_L_3	16.071	1090736	77.539
PA-13-2_L_3	16.09	1.07691e+06	77.539
PA-13-2_L_4	17.13	551464	77.539
PA-13-2_L_4	16.828	669709	77.539
PA-13-2_L_5	14.265	3487950	77.539
PA-13-2_L_5	14.726	2.59282e+06	77.539
A-3_1	12.507	10817656	79.227
A-3_1	12.999	7.88242e+06	79.114
A-3_10	11.977	15221814	79.443
A-3_10	12.052	14497761	79.33
A-3_12	11.579	19660862	79.105
A-3_12	11.098	26792204	79.105
A-3_13	12.725	9398311	79.105
A-3_13	13.411	6045768	79.105
A-3_14	12.583	10298996	79.227
A-3_14	12.592	10238649	79.227
A-3_15	12.521	10723206	79.105
A-3_15	12.998	7.8864e+06	79.105
A-3_16	10.924	29983220	79.218
A-3_16	10.233	46773892	79.218
A-3_17	14.65	2.72145e+06	79.227
A-3_17	14.174	3.69893e+06	79.114
A-3_18	10.806	32333600	79.218
A-3_18	10.311	44494500	79.218
A-3_19	10.874	30965564	79.218
A-3_19	10.812	32211950	79.218
A-3_2	12.349	11979694	79.227
A-3_2	11.02	28179004	79.227
A-3_20	14.628	2.76158e+06	79.227
A-3_20	14.492	3.01367e+06	79.227
A-3_23	12.645	9898683	79.227
A-3_23	12.683	9661734	79.114
A-3_24	10.711	34371476	79.218
A-3_24	10.528	38689164	79.218
A-3_3	12.111	13962911	79.339
A-3_3	12.346	11998731	79.339
A-3_4	13.281	6.57117e+06	79.218
A-3_4	13.392	6117517	79.218
A-3_5	10.936	29747104	79.218
A-3_5	11.788	17189572	79.218
A-3_6	13.11	7.33708e+06	79.339
A-3_6	13.201	6.91954e+06	79.339
A-3_8	11.126	26315874	79.218
A-3_8	11.322	23193720	79.218
A-3_9	13.207	6.89327e+06	79.105
A-3_9	14.957	2.23468e+06	79.105
A-3_L_1	14.041	4029206	77.654
A-3_L_1	13.642	5209869	77.767
A-3_L_2	30.348	111.003	77.542
A-3_L_2	30.342	111.477	77.542
A-3_L_3	12.311	12272819	79.454
A-3_L_3	12.015	14848506	79.566
A-3_L_4	14.928	2.27633e+06	79.454
A-3_L_4	14.917	2.29221e+06	79.454
A-3_L_4_cDNA1	14.773	2.51525e+06	79.45
A-3_L_4_cDNA1	14.718	2604866	79.45
A-3_L_5	15.031	2.1301e+06	79.414
A-3_L_5	12.944	8.16629e+06	79.414
A-6_1	13.775	4.78297e+06	77.659
A-6_1	13.393	6113259	77.772
A-6_10	15.086	2055996	77.659
A-6_10	15.312	1.77721e+06	77.659
A-6_11	15.412	1.66696e+06	77.644
A-6_11	15.476	1.59937e+06	77.644
A-6_13	13.255	6683579	77.767
A-6_13	13.221	6.83282e+06	77.767
A-6_14	15.812	1.28833e+06	77.644
A-6_14	15.528	1.54719e+06	77.644
A-6_15	14.354	3.29344e+06	77.654
A-6_15	13.988	4.16771e+06	77.654
A-6_16	12.498	10880053	77.767
A-6_16	12.314	12253128	77.654
A-6_17	13.921	4.35256e+06	77.654
A-6_17	13.702	5011669	77.654
A-6_18	16.342	915858	77.644
A-6_18	15.105	2.03123e+06	77.644
A-6_19	12.808	8912686	77.654
A-6_19	12.669	9743747	77.654
A-6_2	13.331	6362923	77.659
A-6_2	13.193	6.95668e+06	77.772
A-6_21	12.108	13986191	77.654
A-6_21	11.988	15110180	77.654
A-6_22	12.414	11484807	77.654
A-6_22	12.597	10209990	77.654
A-6_23	14.035	4.04505e+06	77.644
A-6_23	14.324	3.3572e+06	77.644
A-6_24	15.592	1.48434e+06	77.767
A-6_24	15.34	1.74617e+06	77.767
A-6_3	15.958	1.17293e+06	77.532
A-6_3	15.129	1999589	77.532
A-6_5	13.194	6.94969e+06	77.659
A-6_5	11.905	15935513	77.772
A-6_6	12.771	9126624	77.659
A-6_6	12.579	10328013	77.772
A-6_8	13.537	5.57353e+06	77.997
A-6_8	12.747	9271064	77.997
A-6_9	17.233	515895	77.644
A-6_9	16.118	1.05776e+06	77.532
A-6_L_1	15.352	1.73243e+06	77.619
A-6_L_1	15.169	1.94952e+06	77.619
A-6_L_2	12.431	11361096	77.619
A-6_L_2	12.366	11842506	77.619
A-6_L_3	14.319	3369755	77.619
A-6_L_3	12.134	13750059	77.619
A-6_L_4	16.674	739519	77.619
A-6_L_4	15.524	1.55056e+06	77.619
A-6_L_5	14.198	3642005	77.619
A-6_L_5	12.77	9134865	77.619
A-7_1	14.523	2.95394e+06	77.767
A-7_1	14.289	3.43409e+06	77.767
A-7_10	16.663	744681	77.757
A-7_10	16.367	901254	77.757
A-7_11	15.659	1.42131e+06	77.654
A-7_11	15.193	1.91848e+06	77.654
A-7_12	15.795	1.30243e+06	77.654
A-7_12	15.448	1.62834e+06	77.654
A-7_13	14.788	2.49025e+06	77.731
A-7_13	14.665	2.69625e+06	77.731
A-7_14	16.085	1.08044e+06	77.644
A-7_14	16.433	863931	77.532
A-7_15	16.752	703208	77.731
A-7_15	16.727	714972	77.731
A-7_16	16.027	1.12168e+06	77.731
A-7_16	15.641	1.43773e+06	77.731
A-7_18	18.842	183188	77.532
A-7_18	18.562	219333	77.532
A-7_19	17.474	441875	77.619
A-7_19	17.789	360755	77.619
A-7_2	19.101	155024	77.532
A-7_2	16.648	751862	77.644
A-7_20	17.581	412406	77.619
A-7_20	16.792	685346	77.619
A-7_21	20.226	75100.7	77.532
A-7_21	17.898	336390	77.644
A-7_22	14.928	2276279	77.619
A-7_22	14.444	3.10928e+06	77.619
A-7_4	14.585	2.83925e+06	77.767
A-7_4	14.646	2.72888e+06	77.767
A-7_5	17.308	491729	77.532
A-7_5	15.163	1956914	77.532
A-7_6	18.245	268962	77.654
A-7_6	18.44	237249	77.767
A-7_7	16.35	910829	77.654
A-7_7	16.352	910156	77.767
A-7_8	13.166	7.0773e+06	78.104
A-7_8	13.226	6.8077e+06	78.104
A-7_9	13.849	4.55788e+06	78.104
A-7_9	13.691	5046386	78.104
A-7_L_1	16.52	816646	77.619
A-7_L_1	16.478	838990	77.619
A-7_L_2	15.722	1.36502e+06	77.619
A-7_L_2	15.619	1.4589e+06	77.619
A-7_L_3	14.555	2.89341e+06	77.619
A-7_L_3	15.099	2.0387e+06	77.619
A-7_L_4	17.283	499556	77.619
A-7_L_4	16.344	914459	77.619
A-7_L_5	19.262	139751	77.619
A-7_L_5	19.27	139005	77.619
NY-9-1_1	17.597	408221	77.654
NY-9-1_1	17.246	511681	77.654
NY-9-1_2	17.624	401298	77.654
NY-9-1_2	17.701	381745	77.654
NY-9-1_3	17.458	446284	77.654
NY-9-1_3	17.005	597490	77.654
NY-9-1_4	17.524	427774	77.654
NY-9-1_4	16.07	1.09125e+06	77.654
NY-9-1_5	18.453	235289	77.654
NY-9-1_5	17.845	348041	77.654
NY-9-2_1	32.23	33.056	77.547
NY-9-2_1	31.461	54.216	77.547
NY-9-2_2	27.666	624.17	77.547
NY-9-2_2	27.343	768.753	77.547
NY-9-2_3	31.379	57.168	78.897
NY-9-2_3	31.061	70.164	77.772
NY-9-2_4	30.232	119.613	77.879
NY-9-2_4	30.007	138.306	77.879
NY-9-2_5	30.336	111.914	77.879
NY-9-2_5	29.647	174.337	77.879
Control_1	Undetermined		60
Control_1	36.083	2.766	79.234
Control_2	Undetermined		60
Control_2	Undetermined		60
Control_3	35.659	3.633	77.434
Control_3	34.498	7.675	77.434
Control_4	34.446	7.934	79.009
Control_4	34.556	7.395	79.009
Control_5	34.163	9.523	77.434
Control_5	33.468	14.9	77.547
NEC	33.118	18.663	77.426
NEC	Undetermined		60
NEC	34.677	6.84	77.314
NEC	Undetermined		60.45
NTC	Undetermined		67.533
NTC	Undetermined		60
NTC	Undetermined		88.332
NTC	Undetermined		61.799
PBS_1	35.111	5.171	69.333
PBS_1	34.632	7.041	79.002
PBS_1_cDNA2	35.462	4.127	77.426
PBS_1_cDNA2	Undetermined		60
PBS_10	32.058	36.935	77.428
PBS_10	33.641	13.328	77.428
PBS_11	31.975	38.945	77.99
PBS_11	32.56	26.72	77.878
PBS_13	29.05	256.173	77.54
PBS_13	28.238	432.005	77.54
PBS_14	30.138	127.102	77.765
PBS_14	29.87	151.072	77.653
PBS_15	31.07	69.768	79.114
PBS_15	30.591	94.976	78.889
PBS_16	31.872	41.633	77.878
PBS_16	31.989	38.594	77.99
PBS_17	31.656	47.845	79.002
PBS_17	31.8	43.61	79.002
PBS_18	Undetermined		82.038
PBS_18	Undetermined		88.109
PBS_19	33.083	19.085	77.428
PBS_19	34.111	9.845	77.428
PBS_20	32.566	26.619	77.765
PBS_20	32.451	28.675	77.99
PBS_21	35.596	3.784	77.428
PBS_21	33.554	14.096	77.428
PBS_22	34.194	9.336	78.215
PBS_22	32.375	30.102	77.878
PBS_3	12.777	9093235	78.215
PBS_3	13.041	7.67139e+06	78.102
PBS_4	30.091	131.052	77.878
PBS_4	30.851	80.294	77.99
PBS_5	28.116	467.407	77.878
PBS_5	28.078	478.763	77.878
PBS_5_cDNA1	31.84	42.498	77.989
PBS_5_cDNA1	31.408	56.121	77.876
PBS_6	33.374	15.827	77.428
PBS_6	34.775	6.423	77.428
PBS_7	33.505	14.544	77.54
PBS_7	33.765	12.3	79.114
PBS_8	30.91	77.314	77.653
PBS_8	31.232	62.849	78.889
PBS_9	29.588	181.107	77.653
PBS_9	30.032	136.116	77.653
PBS_L_1	Undetermined		91.261
PBS_L_1	35.629	3.704	77.43
PBS_L_2	34.718	6.663	78.104
PBS_L_2	33.448	15.09	77.767
PBS_L_3	29.091	249.416	77.542
PBS_L_3	27.938	524.086	77.542
PBS_L_4	34.587	7.249	79.004
PBS_L_4	33.433	15.236	77.542
PBS_L_5	35.484	4.068	77.43
PBS_L_5	34.39	8.225	79.004

### Sheet: Table 22
Sample Name	BQCV CT	BQCV Quantity	Tm1
10^3	21.7	1000	79.111
10^3	21.859	1000	79.111
10^3	22.033	1000	79.111
10^3 MKC	19.634	6719.67	79.122
10^3 MKC	20.968	2537.38	79.122
10^4	18.641	10000	79.111
10^4	19.109	10000	79.111
10^4	19.276	10000	79.111
10^4 MKC	19.996	5156.63	79.122
10^4 MKC	20.491	3595.55	79.122
10^5	16.329	100000	79.111
10^5	16.878	100000	78.998
10^5	16.861	100000	79.111
10^5 MKC	16.647	59394	79.122
10^5 MKC	16.16	84752.2	79.122
10^6	12.927	1000000	79.111
10^6	12.696	1000000	79.111
10^6	12.916	1000000	78.998
10^6 MKC	12.575	1.1594e+06	79.122
10^6 MKC	12.789	991477	79.122
10^7	9.708	10000000	79.111
10^7	9.3	10000000	79.111
10^7	9.309	10000000	79.111
10^8	6.592	100000000	79.111
10^8	6.113	100000000	79.111
10^8	6.151	100000000	79.111
PA-13-1_1	39.422	0.004	80.114
PA-13-1_1	Undetermined		80.563
PA-13-1_10	Undetermined		60.001
PA-13-1_10	33.269	0.321	80.585
PA-13-1_11	32.819	0.446	80.472
PA-13-1_11	33.29	0.316	80.585
PA-13-1_12	33.811	0.216	80.36
PA-13-1_12	34.002	0.188	80.472
PA-13-1_12_cDNA2	Undetermined		60
PA-13-1_12_cDNA2	34.156	0.168	80.122
PA-13-1_13	29.167	6.401	80.585
PA-13-1_13	29.5	5.019	80.585
PA-13-1_14	33.872	0.207	80.46
PA-13-1_14	33.012	0.387	80.348
PA-13-1_15	34.819	0.104	80.36
PA-13-1_15	34.812	0.104	80.585
PA-13-1_16	34.979	0.092	80.585
PA-13-1_16	34.688	0.114	80.585
PA-13-1_17	Undetermined		60
PA-13-1_17	Undetermined		60
PA-13-1_19	32.324	0.639	80.36
PA-13-1_19	32.463	0.578	80.472
PA-13-1_2	30.366	2.668	80.563
PA-13-1_2	30.919	1.782	80.563
PA-13-1_20	31.844	0.908	80.697
PA-13-1_20	31.004	1.675	80.697
PA-13-1_21	30.722	2.057	80.451
PA-13-1_21	31.58	1.101	80.563
PA-13-1_22	34.713	0.112	80.585
PA-13-1_22	32.864	0.431	80.585
PA-13-1_23	28.959	7.448	80.685
PA-13-1_23	29.036	7.04	80.685
PA-13-1_4	33.718	0.231	80.451
PA-13-1_4	34.848	0.101	80.451
PA-13-1_5	33.876	0.206	80.573
PA-13-1_5	Undetermined		60
PA-13-1_7	31.442	1.217	80.563
PA-13-1_7	30.901	1.806	80.451
PA-13-1_8	28.668	9.21	80.697
PA-13-1_8	28.544	10.085	80.697
PA-13-1_9	29.493	5.047	80.685
PA-13-1_9	29.402	5.391	80.685
PA-13-1_L_1	31.434	1.224	80.31
PA-13-1_L_1	32.566	0.536	80.31
PA-13-1_L_2	31.741	0.979	80.423
PA-13-1_L_2	32.144	0.729	80.535
PA-13-1_L_3	28.416	11.074	80.535
PA-13-1_L_3	28.143	13.507	80.535
PA-13-1_L_4	31.252	1.398	80.535
PA-13-1_L_4	31.496	1.17	80.535
PA-13-1_L_5	33.678	0.238	80.31
PA-13-1_L_5	Undetermined		85.809
PA-13-2_1	28.231	12.67	80.563
PA-13-2_1	28.301	12.043	80.563
PA-13-2_10	29.871	3.83	80.36
PA-13-2_10	29.952	3.61	80.36
PA-13-2_11	30.668	2.141	80.423
PA-13-2_11	30.507	2.408	80.535
PA-13-2_12	35.088	0.085	80.535
PA-13-2_12	Undetermined		60
PA-13-2_14	29.138	6.539	80.36
PA-13-2_14	28.557	9.988	80.36
PA-13-2_15	31.803	0.935	80.535
PA-13-2_15	30.925	1.775	80.535
PA-13-2_16	30.853	1.871	80.535
PA-13-2_16	29.998	3.49	80.535
PA-13-2_17	29.311	5.762	80.585
PA-13-2_17	28.94	7.553	80.697
PA-13-2_18	28.537	10.135	80.684
PA-13-2_18	28.232	12.661	80.684
PA-13-2_19	29.165	6.408	80.684
PA-13-2_19	29.495	5.036	80.684
PA-13-2_22	29.262	5.97	80.585
PA-13-2_22	29.389	5.445	80.585
PA-13-2_23	Undetermined		61.462
PA-13-2_23	33.708	0.233	80.46
PA-13-2_24	Undetermined		60
PA-13-2_24	34.93	0.096	80.535
PA-13-2_25	32.767	0.463	80.46
PA-13-2_25	33.226	0.331	80.572
PA-13-2_3	32.15	0.726	80.535
PA-13-2_3	31.551	1.124	80.535
PA-13-2_4	32.798	0.453	80.535
PA-13-2_4	34.872	0.1	80.535
PA-13-2_5	32.614	0.517	80.451
PA-13-2_5	32.441	0.587	80.451
PA-13-2_6	33.684	0.237	80.647
PA-13-2_6	32.601	0.523	80.423
PA-13-2_8	30.373	2.654	80.647
PA-13-2_8	29.395	5.421	80.647
PA-13-2_9	32.075	0.767	80.423
PA-13-2_9	31.682	1.022	80.423
PA-13-2_L_1	29.137	6.542	80.572
PA-13-2_L_1	29.337	5.653	80.572
PA-13-2_L_2	30.37	2.66	80.572
PA-13-2_L_2	30.262	2.879	80.572
PA-13-2_L_3	30.918	1.784	80.572
PA-13-2_L_3	32.683	0.492	80.46
PA-13-2_L_4	31.094	1.568	80.572
PA-13-2_L_4	32.873	0.428	80.46
PA-13-2_L_5	31.723	0.991	80.572
PA-13-2_L_5	31.284	1.365	80.572
A-3_1	33.214	0.334	80.348
A-3_1	Undetermined		60
A-3_10	33.189	0.34	80.563
A-3_10	39.715	0.003	77.304
A-3_12	Undetermined		60
A-3_12	Undetermined		81.799
A-3_13	28.85	8.064	80.226
A-3_13	28.584	9.798	80.226
A-3_14	33.926	0.199	80.348
A-3_14	33.871	0.207	80.348
A-3_15	26.979	31.584	80.563
A-3_15	27.016	30.749	80.563
A-3_16	29.613	4.624	80.563
A-3_16	29.56	4.804	80.563
A-3_17	33.055	0.375	80.348
A-3_17	32.776	0.46	80.348
A-3_18	27.794	17.425	80.563
A-3_18	27.675	19.01	80.563
A-3_19	27.892	16.227	80.563
A-3_19	27.815	17.163	80.563
A-3_2	30.043	3.377	80.573
A-3_2	29.775	4.107	80.573
A-3_20	33.803	0.217	80.573
A-3_20	34.61	0.121	80.573
A-3_23	28.924	7.643	80.573
A-3_23	29.009	7.181	80.573
A-3_24	34.802	0.105	80.451
A-3_24	34.806	0.105	80.451
A-3_3	32.307	0.647	80.46
A-3_3	33.882	0.205	80.685
A-3_4	34.67	0.115	80.563
A-3_4	33.223	0.332	80.451
A-3_5	36.401	0.033	75.057
A-3_5	Undetermined		60
A-3_6	Undetermined		60.337
A-3_6	Undetermined		60.112
A-3_8	33.888	0.204	80.563
A-3_8	33.279	0.319	80.563
A-3_9	33.008	0.388	80.338
A-3_9	34.825	0.103	80.451
A-3_L_1	28.508	10.35	80.351
A-3_L_1	28.672	9.183	80.351
A-3_L_2	Undetermined		90.582
A-3_L_2	Undetermined		80.576
A-3_L_3	30.548	2.337	80.576
A-3_L_3	30.884	1.829	80.576
A-3_L_4	29.671	4.431	80.576
A-3_L_4	29.599	4.671	80.576
A-3_L_4_cDNA1	30.299	2.802	80.572
A-3_L_4_cDNA1	30.229	2.95	80.572
A-3_L_5	32.835	0.44	80.535
A-3_L_5	33.584	0.255	80.535
A-6_1	34.873	0.1	80.36
A-6_1	32.361	0.623	80.36
A-6_10	32.745	0.47	80.585
A-6_10	Undetermined		60.001
A-6_11	34.765	0.108	80.563
A-6_11	34.798	0.105	80.563
A-6_13	30.013	3.453	80.576
A-6_13	29.598	4.675	80.688
A-6_14	31.923	0.857	80.563
A-6_14	31.738	0.981	80.451
A-6_15	31.944	0.844	80.576
A-6_15	31.208	1.444	80.576
A-6_16	Undetermined		60
A-6_16	Undetermined		60
A-6_17	33.708	0.233	80.576
A-6_17	33.845	0.211	80.351
A-6_18	38.936	0.005	76.293
A-6_18	Undetermined		60
A-6_19	29.918	3.701	80.576
A-6_19	29.521	4.944	80.576
A-6_2	29.556	4.82	80.472
A-6_2	29.144	6.511	80.585
A-6_21	31.404	1.251	80.576
A-6_21	31.405	1.25	80.576
A-6_22	34.924	0.096	80.238
A-6_22	33.566	0.258	80.576
A-6_23	34.785	0.106	80.563
A-6_23	31.933	0.851	80.563
A-6_24	34.917	0.096	80.576
A-6_24	33.271	0.32	80.688
A-6_3	33.312	0.311	80.563
A-6_3	34.185	0.164	80.563
A-6_5	Undetermined		60.001
A-6_5	Undetermined		60.001
A-6_6	33.628	0.247	80.36
A-6_6	34.827	0.103	80.585
A-6_8	25.587	87.27	80.697
A-6_8	25.791	75.183	80.697
A-6_9	35.023	0.089	80.563
A-6_9	33.772	0.222	80.338
A-6_L_1	29.42	5.323	80.535
A-6_L_1	29.673	4.426	80.535
A-6_L_2	29.484	5.078	80.535
A-6_L_2	29.745	4.199	80.535
A-6_L_3	32.529	0.551	80.423
A-6_L_3	32.2	0.7	80.535
A-6_L_4	29.792	4.056	80.535
A-6_L_4	29.532	4.906	80.535
A-6_L_5	Undetermined		60
A-6_L_5	33.7	0.234	80.31
A-7_1	8.787	18391644	80.8
A-7_1	8.927	16602839	80.8
A-7_10	9.292	12723731	80.675
A-7_10	9.154	14070226	80.675
A-7_11	8.747	18937122	80.8
A-7_11	8.658	20205854	80.8
A-7_12	8.354	25219256	80.688
A-7_12	8.503	22623662	80.8
A-7_13	8.76	18754088	80.759
A-7_13	8.691	19720712	80.759
A-7_14	8.592	21196152	80.675
A-7_14	8.561	21688320	80.675
A-7_15	9.165	13952891	80.759
A-7_15	8.88	17184776	80.759
A-7_16	8.6	21079786	80.759
A-7_16	9.22	13406921	80.759
A-7_18	8.61	20921110	80.675
A-7_18	8.83	17822124	80.675
A-7_19	9.551	10534350	80.759
A-7_19	9.194	13665519	80.759
A-7_2	8.638	20498620	80.675
A-7_2	8.518	22376700	80.675
A-7_20	9.127	14352250	80.759
A-7_20	8.719	19331664	80.647
A-7_21	8.834	17771028	80.675
A-7_21	8.848	17584340	80.675
A-7_22	8.901	16920596	80.647
A-7_22	8.61	20918926	80.647
A-7_4	8.926	16617935	80.8
A-7_4	8.7	19595830	80.8
A-7_5	8.748	18919340	80.675
A-7_5	8.658	20203324	80.563
A-7_6	8.906	16857190	80.8
A-7_6	9.35	12194352	80.8
A-7_7	9.106	14567033	80.8
A-7_7	9.18	13802261	80.8
A-7_8	9.798	8794588	80.688
A-7_8	9.937	7.94805e+06	80.8
A-7_9	9.275	12879474	80.688
A-7_9	9.635	9902756	80.8
A-7_L_1	8.741	19020364	80.647
A-7_L_1	8.614	20863842	80.647
A-7_L_2	8.472	23140120	80.647
A-7_L_2	8.471	23166076	80.647
A-7_L_3	27.74	18.127	80.535
A-7_L_3	27.67	19.081	80.535
A-7_L_4	8.576	21448912	80.647
A-7_L_4	8.317	25905740	80.647
A-7_L_5	8.83	17819868	80.647
A-7_L_5	8.505	22592010	80.647
NY-9-1_1	8.704	19531940	80.463
NY-9-1_1	8.722	19281484	80.463
NY-9-1_2	9.23	13309605	80.463
NY-9-1_2	9.613	10062625	80.463
NY-9-1_3	9.039	15301112	80.463
NY-9-1_3	9.017	15543285	80.463
NY-9-1_4	8.685	19803830	80.463
NY-9-1_4	8.738	19059836	80.463
NY-9-1_5	8.701	19575510	80.463
NY-9-1_5	8.689	19749100	80.463
NY-9-2_1	31.88	0.884	80.472
NY-9-2_1	33.271	0.321	80.472
NY-9-2_2	28.948	7.508	80.585
NY-9-2_2	29.006	7.199	80.585
NY-9-2_3	30.537	2.355	80.472
NY-9-2_3	30.298	2.805	80.472
NY-9-2_4	29.118	6.632	80.351
NY-9-2_4	29.635	4.549	80.463
NY-9-2_5	24.901	143.898	80.576
NY-9-2_5	24.663	171.151	80.688
Control_1	Undetermined		60.001
Control_1	Undetermined		60.001
Control_2	30.629	2.202	80.585
Control_2	30.794	1.953	80.472
Control_3	35.012	0.09	80.585
Control_3	Undetermined		60.001
Control_4	32.799	0.452	80.585
Control_4	33.869	0.207	80.585
Control_5	33.36	0.3	80.585
Control_5	32.551	0.542	80.585
NEC	Undetermined		60
NEC	Undetermined		60
NEC	Undetermined		62.024
NEC	Undetermined		60
NTC	Undetermined		60
NTC	39.379	0.004	74.614
NTC	Undetermined		87.092
NTC	Undetermined		60
PBS_1	34.237	0.158	80.685
PBS_1	34.929	0.096	80.573
PBS_1_cDNA2	32.031	0.792	80.572
PBS_1_cDNA2	34.561	0.125	80.572
PBS_10	33.175	0.344	80.573
PBS_10	31.872	0.889	80.573
PBS_11	30.889	1.822	80.573
PBS_11	31.689	1.016	80.573
PBS_13	28.79	8.427	80.573
PBS_13	28.49	10.493	80.573
PBS_14	32.383	0.613	80.46
PBS_14	33.203	0.337	80.573
PBS_15	32.374	0.616	80.573
PBS_15	32.344	0.63	80.573
PBS_16	29.451	5.202	80.573
PBS_16	29.29	5.849	80.573
PBS_17	30.292	2.816	80.573
PBS_17	30.387	2.629	80.573
PBS_18	36.88	0.023	80.46
PBS_18	31.037	1.635	80.685
PBS_19	30.828	1.905	80.573
PBS_19	31.396	1.259	80.573
PBS_20	29.837	3.925	80.573
PBS_20	30.922	1.779	80.573
PBS_21	33.229	0.33	80.46
PBS_21	32.613	0.518	80.46
PBS_22	31.832	0.915	80.685
PBS_22	31.583	1.098	80.685
PBS_3	32.208	0.696	80.348
PBS_3	33.068	0.372	80.46
PBS_4	31.935	0.849	80.348
PBS_4	33.115	0.359	80.573
PBS_5	Undetermined		60
PBS_5	Undetermined		65.958
PBS_5_cDNA1	Undetermined		80.572
PBS_5_cDNA1	37.62	0.013	74.951
PBS_6	32.814	0.447	80.46
PBS_6	31.656	1.041	80.573
PBS_7	Undetermined		84.058
PBS_7	39.223	0.004	74.727
PBS_8	32.399	0.605	80.573
PBS_8	31.319	1.332	80.573
PBS_9	Undetermined		89.454
PBS_9	Undetermined		83.496
PBS_L_1	38.693	0.006	84.96
PBS_L_1	34.971	0.093	80.576
PBS_L_2	33.62	0.248	80.576
PBS_L_2	34.75	0.109	80.126
PBS_L_3	30.401	2.602	80.576
PBS_L_3	30.169	3.081	80.576
PBS_L_4	33.623	0.248	80.576
PBS_L_4	33.065	0.372	80.463
PBS_L_5	35.818	0.05	80.576
PBS_L_5	34.971	0.093	80.351

### Sheet: Table 23
Sample Name	DWV_A_CT	DWV_A_Quantity	Tm1					Sample Name	DWV_B_CT	DWV_B_Quantity	Tm1
10^4	22.632	10000	79.211					10^4	19.335	10000	76.736
10^4	22.616	10000	79.211					10^4	19.41	10000	76.736
10^4	22.444	10000	79.211					10^4	19.636	10000	76.736
10^5	19.033	100000	79.211					10^5	17.65	100000	76.736
10^5	19.07	100000	79.211					10^5	17.567	100000	76.736
10^5	18.955	100000	79.211					10^5	17.856	100000	76.736
10^6	15.806	1000000	79.211					10^6	13.916	1000000	76.736
10^6	15.622	1000000	79.211					10^6	14.266	1000000	76.736
10^6	15.984	1000000	79.211					10^6	13.815	1000000	76.736
10^7	11.955	10000000	79.211					10^7	11.582	10000000	76.736
10^7	12.155	10000000	79.211					10^7	11.523	10000000	76.736
10^7	12.25	10000000	79.211					10^7	11.828	10000000	76.736
10^8	9.243	100000000	79.211					10^8	7.237	100000000	76.736
10^8	9.123	100000000	79.211					10^8	7.093	100000000	76.736
10^8	9.598	100000000	79.211					10^8	6.84	100000000	76.736
PA-13-1_1	14.146	3.05815e+06	80.777					PA-13-1_1	12.765	2.45893e+06	76.837
PA-13-1_1	13.734	4.06309e+06	80.777					PA-13-1_1	11.476	6.43368e+06	76.837
PA-13-1_10	13.191	5.90869e+06	80.819					PA-13-1_10	14.806	535822	76.863
PA-13-1_10	12.767	7.91305e+06	80.819					PA-13-1_10	15.619	292262	76.976
PA-13-1_11	14.432	2.50947e+06	80.819					PA-13-1_11	14.718	572164	76.863
PA-13-1_11	13.657	4.28226e+06	80.819					PA-13-1_11	14.595	627151	76.976
PA-13-1_12	14.329	2.69501e+06	80.819					PA-13-1_12	10.347	14939027	76.976
PA-13-1_12	14.191	2.96315e+06	80.819					PA-13-1_12	10.397	14393365	76.976
PA-13-1_12_cDNA2	13.031	6.59861e+06	80.793					PA-13-1_12_cDNA2	11.164	8122365	76.849
PA-13-1_12_cDNA2	13.253	5658549	80.793					PA-13-1_12_cDNA2	11.043	8885034	76.849
PA-13-1_13	15.525	1180643	80.819					PA-13-1_13	10.979	9318892	76.863
PA-13-1_13	14.837	1.89755e+06	80.819					PA-13-1_13	10.472	13609282	76.976
PA-13-1_14	12.146	12148449	80.913					PA-13-1_14	13.615	1.30366e+06	76.963
PA-13-1_14	11.39	20458104	80.913					PA-13-1_14	13.939	1023474	76.963
PA-13-1_15	14.545	2.32208e+06	80.819					PA-13-1_15	11.658	5615838	76.863
PA-13-1_15	14.58	2.2663e+06	80.819					PA-13-1_15	11.375	6.93499e+06	76.976
PA-13-1_16	14.528	2349078	80.819					PA-13-1_16	13.543	1.37557e+06	76.863
PA-13-1_16	15.106	1.57667e+06	80.819					PA-13-1_16	13.155	1.83788e+06	76.863
PA-13-1_17	14.868	1.85772e+06	80.664					PA-13-1_17	11.709	5404391	76.837
PA-13-1_17	14.396	2.57222e+06	80.777					PA-13-1_17	10.498	13343582	76.837
PA-13-1_19	12.494	9552440	80.819					PA-13-1_19	13.913	1.04337e+06	76.863
PA-13-1_19	12.279	11081315	80.819					PA-13-1_19	15.568	303593	76.863
PA-13-1_2	12.703	8.26922e+06	80.777					PA-13-1_2	12.14	3.91796e+06	76.837
PA-13-1_2	12.763	7935143	80.777					PA-13-1_2	11.771	5161765	76.837
PA-13-1_20	12.123	12342639	80.932					PA-13-1_20	10.242	16159143	76.976
PA-13-1_20	12.304	10893219	80.932					PA-13-1_20	9.738	23529820	76.976
PA-13-1_21	13.239	5.71501e+06	80.777					PA-13-1_21	13.288	1.6641e+06	76.837
PA-13-1_21	12.98	6.83502e+06	80.777					PA-13-1_21	12.131	3.94523e+06	76.837
PA-13-1_22	13.076	6396455	80.932					PA-13-1_22	10.633	12068817	76.976
PA-13-1_22	12.667	8477858	80.932					PA-13-1_22	10.894	9932558	76.976
PA-13-1_23	14.663	2.14077e+06	80.913					PA-13-1_23	11.359	7021788	76.963
PA-13-1_23	14.129	3092517	80.8					PA-13-1_23	11.978	4.42258e+06	76.963
PA-13-1_4	11.62	17453902	80.777					PA-13-1_4	13.149	1.84578e+06	76.837
PA-13-1_4	11.853	14863955	80.777					PA-13-1_4	13.551	1.36705e+06	76.837
PA-13-1_5	15.398	1.2887e+06	80.8					PA-13-1_5	14.791	542073	76.85
PA-13-1_5	15.527	1.17958e+06	80.8					PA-13-1_5	11.986	4.39638e+06	76.85
PA-13-1_7	12.749	8.01275e+06	80.777					PA-13-1_7	10.992	9229258	76.837
PA-13-1_7	11.929	14110340	80.777					PA-13-1_7	12.525	2940984	76.837
PA-13-1_8	14.707	2.07649e+06	80.932					PA-13-1_8	10.542	12921038	76.976
PA-13-1_8	14.135	3080419	80.819					PA-13-1_8	9.833	21925796	77.089
PA-13-1_9	13.548	4.61755e+06	80.913					PA-13-1_9	11.594	5.89065e+06	76.963
PA-13-1_9	14.83	1.90684e+06	80.8					PA-13-1_9	11.799	5056205	76.963
PA-13-1_L_1	29.685	67.731	80.161					PA-13-1_L_1	10.618	12208104	76.899
PA-13-1_L_1	29.137	98.802	80.161					PA-13-1_L_1	10.951	9518471	76.899
PA-13-1_L_2	Undetermined		60.001					PA-13-1_L_2	10.964	9423630	76.899
PA-13-1_L_2	Undetermined		60.001					PA-13-1_L_2	10.354	14860545	76.899
PA-13-1_L_3	Undetermined		60.001					PA-13-1_L_3	23.264	972.548	76.674
PA-13-1_L_3	Undetermined		60.001					PA-13-1_L_3	23.376	894.628	76.787
PA-13-1_L_4	12.534	9292621	80.837					PA-13-1_L_4	11.513	6257506	76.899
PA-13-1_L_4	12.319	10775907	80.837					PA-13-1_L_4	10.87	10112142	76.899
PA-13-1_L_5	15.683	1.05906e+06	80.837					PA-13-1_L_5	10.08	18234840	76.899
PA-13-1_L_5	15.107	1.57581e+06	80.837					PA-13-1_L_5	9.983	19598644	76.899
PA-13-2_1	Undetermined		60					PA-13-2_1	11.109	8458753	76.837
PA-13-2_1	Undetermined		80.439					PA-13-2_1	11.162	8129889	76.837
PA-13-2_10	34.871	1.893	80.593					PA-13-2_10	15.3	370609	76.863
PA-13-2_10	36.293	0.71	80.14					PA-13-2_10	15.286	374467	76.863
PA-13-2_11	34.896	1.861	80.161					PA-13-2_11	13.151	1.84367e+06	76.899
PA-13-2_11	35.084	1.635	80.161					PA-13-2_11	13.465	1.45822e+06	76.899
PA-13-2_12	Undetermined		60.001					PA-13-2_12	12.356	3.33586e+06	76.899
PA-13-2_12	Undetermined		60.001					PA-13-2_12	12.688	2604248	76.899
PA-13-2_14	Undetermined		60.001					PA-13-2_14	13.288	1.66357e+06	76.863
PA-13-2_14	Undetermined		60.227					PA-13-2_14	12.84	2.32451e+06	76.863
PA-13-2_15	Undetermined		60.001					PA-13-2_15	10.092	18066172	76.899
PA-13-2_15	Undetermined		60.789					PA-13-2_15	11.095	8545975	76.787
PA-13-2_16	Undetermined		60.001					PA-13-2_16	13.582	1.33584e+06	76.787
PA-13-2_16	Undetermined		60.001					PA-13-2_16	14.802	537466	76.787
PA-13-2_17	Undetermined		60.001					PA-13-2_17	12.292	3499185	76.863
PA-13-2_17	Undetermined		60.001					PA-13-2_17	12.949	2.14225e+06	76.863
PA-13-2_18	35.067	1.654	80.68					PA-13-2_18	12.234	3.6533e+06	76.962
PA-13-2_18	33.793	3.982	80.68					PA-13-2_18	11.661	5.60422e+06	76.962
PA-13-2_19	33.995	3.464	80.68					PA-13-2_19	10.021	19054722	76.962
PA-13-2_19	32.023	13.497	80.567					PA-13-2_19	10.36	14795063	76.962
PA-13-2_22	Undetermined		86.477					PA-13-2_22	13.155	1837331	76.863
PA-13-2_22	Undetermined		94.17					PA-13-2_22	14.294	785664	76.863
PA-13-2_23	Undetermined		60					PA-13-2_23	11.908	4659649	76.962
PA-13-2_23	Undetermined		62.034					PA-13-2_23	12.443	3126016	76.962
PA-13-2_24	34.934	1.813	80.048					PA-13-2_24	15.76	263054	76.787
PA-13-2_24	33.554	4.695	80.048					PA-13-2_24	14.527	659909	76.787
PA-13-2_25	35.089	1.629	80.115					PA-13-2_25	16.089	205805	76.849
PA-13-2_25	Undetermined		60					PA-13-2_25	16.729	127620	76.849
PA-13-2_3	Undetermined		60.001					PA-13-2_3	10.425	14094851	76.899
PA-13-2_3	39.061	0.105	78.021					PA-13-2_3	10.11	17828946	76.899
PA-13-2_4	Undetermined		60.001					PA-13-2_4	11.915	4.63443e+06	76.899
PA-13-2_4	Undetermined		60.001					PA-13-2_4	11.648	5658474	76.899
PA-13-2_5	33.453	5.036	80.551					PA-13-2_5	12.85	2307110	76.837
PA-13-2_5	33.37	5.331	80.551					PA-13-2_5	14.094	911961	76.95
PA-13-2_6	31.514	19.182	80.724					PA-13-2_6	11.178	8.03408e+06	77.012
PA-13-2_6	31.652	17.441	80.724					PA-13-2_6	11.836	4917336	77.012
PA-13-2_8	Undetermined		60.001					PA-13-2_8	10.431	14030816	77.012
PA-13-2_8	33.894	3.714	80.612					PA-13-2_8	10.531	13025021	76.899
PA-13-2_9	35.158	1.553	80.612					PA-13-2_9	13.312	1.63397e+06	76.899
PA-13-2_9	32.984	6.957	80.612					PA-13-2_9	12.504	2.98655e+06	76.899
PA-13-2_L_1	Undetermined		60					PA-13-2_L_1	12.968	2.11241e+06	76.849
PA-13-2_L_1	Undetermined		60					PA-13-2_L_1	12.392	3.24822e+06	76.849
PA-13-2_L_2	Undetermined		60					PA-13-2_L_2	14.936	486420	76.849
PA-13-2_L_2	Undetermined		60					PA-13-2_L_2	14.916	493657	76.849
PA-13-2_L_3	Undetermined		60					PA-13-2_L_3	13.083	1.9396e+06	76.849
PA-13-2_L_3	35.002	1.73	80.454					PA-13-2_L_3	13.668	1.25321e+06	76.849
PA-13-2_L_4	33.068	6.565	80.567					PA-13-2_L_4	13.353	1.58546e+06	76.849
PA-13-2_L_4	35.221	1.487	80.567					PA-13-2_L_4	14.144	878593	76.736
PA-13-2_L_5	Undetermined		60.791					PA-13-2_L_5	12.431	3.15324e+06	76.849
PA-13-2_L_5	Undetermined		60					PA-13-2_L_5	11.7	5441183	76.736
A-3_1	14.656	2.15063e+06	80.348					A-3_1	13.496	1.4247e+06	76.85
A-3_1	13.996	3.39053e+06	80.348					A-3_1	15.94	229875	76.85
A-3_10	14.653	2155286	80.326					A-3_10	34.221	0.273	76.498
A-3_10	13.669	4.24842e+06	80.213					A-3_10	34.079	0.304	76.498
A-3_12	13.913	3.58913e+06	80.213					A-3_12	12.218	3.69852e+06	76.837
A-3_12	13.484	4825293	80.326					A-3_12	12.566	2852428	76.837
A-3_13	14.383	2595457	80.213					A-3_13	13.841	1.10152e+06	76.837
A-3_13	13.615	4.40996e+06	80.213					A-3_13	15.566	303885	76.724
A-3_14	13.3	5479224	80.348					A-3_14	14.26	805753	76.85
A-3_14	13.222	5783503	80.348					A-3_14	13.388	1.54441e+06	76.85
A-3_15	14.23	2.88563e+06	80.213					A-3_15	13.124	1.88095e+06	76.837
A-3_15	14.527	2351324	80.326					A-3_15	12.315	3440268	76.837
A-3_16	11.954	13864361	80.326					A-3_16	11.535	6.15377e+06	76.95
A-3_16	12.053	12952522	80.326					A-3_16	10.847	10287069	76.95
A-3_17	12.976	6851779	80.348					A-3_17	14.805	536519	76.85
A-3_17	13.669	4247110	80.348					A-3_17	12.187	3.78305e+06	76.85
A-3_18	14.101	3153271	80.326					A-3_18	13.242	1.72161e+06	76.95
A-3_18	13.659	4.27625e+06	80.326					A-3_18	12.837	2.33035e+06	76.837
A-3_19	13.307	5.45493e+06	80.326					A-3_19	13.181	1.80274e+06	76.837
A-3_19	13.447	4950350	80.326					A-3_19	12.723	2.53729e+06	76.837
A-3_2	13.906	3607121	80.348					A-3_2	13.677	1.24494e+06	76.85
A-3_2	13.682	4210845	80.348					A-3_2	13.783	1.14997e+06	76.85
A-3_20	15.508	1.19525e+06	80.348					A-3_20	12.508	2.97797e+06	76.85
A-3_20	14.445	2.4874e+06	80.348					A-3_20	12.414	3195090	76.85
A-3_23	14.898	1.82038e+06	80.348					A-3_23	13.026	2.02275e+06	76.85
A-3_23	12.899	7.22557e+06	80.348					A-3_23	11.692	5.4744e+06	76.85
A-3_24	12.738	8.07416e+06	80.326					A-3_24	13.295	1654819	76.837
A-3_24	13.699	4.16149e+06	80.326					A-3_24	13.252	1.7088e+06	76.837
A-3_3	13.091	6329668	80.461					A-3_3	11.015	9072673	76.963
A-3_3	13.08	6375251	80.461					A-3_3	10.939	9604821	76.963
A-3_4	12.3	10919863	80.326					A-3_4	13.41	1.51948e+06	76.95
A-3_4	11.958	13829004	80.326					A-3_4	11.985	4.39855e+06	76.95
A-3_5	12.819	7.63718e+06	80.326					A-3_5	11.423	6692408	76.95
A-3_5	12.166	11979350	80.326					A-3_5	11.64	5690925	76.95
A-3_6	14.463	2.4569e+06	80.461					A-3_6	13.39	1.54213e+06	76.963
A-3_6	14.094	3.16817e+06	80.461					A-3_6	13.403	1.52721e+06	76.963
A-3_8	12.854	7454207	80.326					A-3_8	11.799	5054787	76.837
A-3_8	13.019	6651410	80.326					A-3_8	11.511	6.26518e+06	76.837
A-3_9	13.373	5.21044e+06	80.213					A-3_9	12.465	3075012	76.837
A-3_9	14.131	3.08872e+06	80.213					A-3_9	12.212	3.71442e+06	76.837
A-3_L_1	Undetermined		60					A-3_L_1	11.759	5.20645e+06	76.967
A-3_L_1	34.443	2.544	80.124					A-3_L_1	12.312	3.44763e+06	76.967
A-3_L_2	32.127	12.566	80.124					A-3_L_2	28.683	17.041	76.741
A-3_L_2	32.888	7.434	80.124					A-3_L_2	29.006	13.393	76.741
A-3_L_3	13	6.74031e+06	80.35					A-3_L_3	32.555	0.948	76.628
A-3_L_3	13.111	6240762	80.463					A-3_L_3	31.996	1.438	76.628
A-3_L_4	12.334	10666887	80.35					A-3_L_4	31.509	2.068	77.08
A-3_L_4	10.985	27043536	80.463					A-3_L_4	32.013	1.419	77.08
A-3_L_4_cDNA1	11.844	14958634	80.341					A-3_L_4_cDNA1	30.496	4.406	76.962
A-3_L_4_cDNA1	11.562	18168288	80.341					A-3_L_4_cDNA1	29.98	6.474	77.075
A-3_L_5	11.358	20918024	80.386					A-3_L_5	29.985	6.447	76.674
A-3_L_5	11.349	21037784	80.386					A-3_L_5	29.564	8.831	76.674
A-6_1	34.928	1.821	80.593					A-6_1	10.385	14522492	77.428
A-6_1	34.907	1.847	80.593					A-6_1	11.389	6863534	77.428
A-6_10	Undetermined		60.001					A-6_10	12.391	3.24871e+06	77.315
A-6_10	33.765	4.061	80.14					A-6_10	12.454	3.10044e+06	77.315
A-6_11	34.203	3.001	80.1					A-6_11	14.025	959988	77.289
A-6_11	33.998	3.458	80.1					A-6_11	13.719	1206147	77.289
A-6_13	Undetermined		60.339					A-6_13	11.558	6.05071e+06	77.42
A-6_13	Undetermined		60.339					A-6_13	11.453	6.54597e+06	77.42
A-6_14	31.037	26.66	80.551					A-6_14	12.915	2197370	77.289
A-6_14	32.036	13.379	80.551					A-6_14	12.674	2630274	77.289
A-6_15	29.247	91.578	80.689					A-6_15	10.481	13513575	77.42
A-6_15	29.276	89.785	80.689					A-6_15	10.228	16329671	77.42
A-6_16	35.038	1.687	80.124					A-6_16	12.762	2.46309e+06	77.42
A-6_16	Undetermined		60					A-6_16	11.969	4451392	77.42
A-6_17	Undetermined		60					A-6_17	10.401	14347770	77.42
A-6_17	Undetermined		83.402					A-6_17	10.414	14210616	77.42
A-6_18	Undetermined		60					A-6_18	11.918	4.62496e+06	77.289
A-6_18	Undetermined		90.94					A-6_18	12.537	2.91428e+06	77.289
A-6_19	29.461	79.022	80.576					A-6_19	11.511	6269453	77.42
A-6_19	29.994	54.731	80.576					A-6_19	10.976	9342473	77.42
A-6_2	28.755	128.59	80.254					A-6_2	10.606	12316136	77.428
A-6_2	29.321	87.056	80.254					A-6_2	9.816	22198394	77.428
A-6_21	Undetermined		60					A-6_21	11.552	6079418	77.42
A-6_21	Undetermined		60					A-6_21	11.611	5815905	77.42
A-6_22	34.87	1.895	80.463					A-6_22	11.68	5.52283e+06	77.42
A-6_22	31.955	14.154	80.689					A-6_22	12.401	3225689	77.306
A-6_23	Undetermined		60					A-6_23	11.58	5.95151e+06	77.402
A-6_23	Undetermined		60					A-6_23	11.349	7074131	77.402
A-6_24	34.99	1.744	80.124					A-6_24	11.345	7.09327e+06	77.42
A-6_24	34.284	2.839	80.689					A-6_24	11.233	7713404	77.533
A-6_3	33.997	3.459	80.551					A-6_3	12.367	3.30804e+06	77.289
A-6_3	Undetermined		60					A-6_3	12.347	3357235	77.289
A-6_5	32.578	9.208	80.14					A-6_5	11.977	4.42797e+06	77.428
A-6_5	32.754	8.157	80.14					A-6_5	11.973	4440899	77.428
A-6_6	35.19	1.519	80.593					A-6_6	12.424	3.1713e+06	77.428
A-6_6	Undetermined		60.001					A-6_6	13.161	1.82915e+06	77.428
A-6_8	33.726	4.171	80.254					A-6_8	10.703	11455950	77.428
A-6_8	34.25	2.905	80.367					A-6_8	12.019	4.29098e+06	77.428
A-6_9	34.87	1.895	80.551					A-6_9	13.207	1.76762e+06	77.289
A-6_9	Undetermined		60					A-6_9	12.54	2.9085e+06	77.289
A-6_L_1	32.394	10.455	80.499					A-6_L_1	11.343	7.10613e+06	77.35
A-6_L_1	Undetermined		60.001					A-6_L_1	11.375	6.93664e+06	77.35
A-6_L_2	34.945	1.799	80.499					A-6_L_2	14.29	787870	77.35
A-6_L_2	Undetermined		60.001					A-6_L_2	13.73	1.19609e+06	77.35
A-6_L_3	Undetermined		60.001					A-6_L_3	12.599	2.78359e+06	77.35
A-6_L_3	Undetermined		60.001					A-6_L_3	12.118	3.98496e+06	77.237
A-6_L_4	Undetermined		60.001					A-6_L_4	11.114	8429749	77.35
A-6_L_4	Undetermined		60.001					A-6_L_4	11.167	8.09986e+06	77.35
A-6_L_5	Undetermined		60.001					A-6_L_5	7.911	92042496	77.35
A-6_L_5	38.837	0.123	79.373					A-6_L_5	7.992	86597096	77.35
A-7_1	34.939	1.807	80.124					A-7_1	13.744	1.1838e+06	76.967
A-7_1	Undetermined		60					A-7_1	15.378	349824	76.967
A-7_10	Undetermined		60					A-7_10	15.652	284973	77.063
A-7_10	Undetermined		60					A-7_10	15.632	289404	77.063
A-7_11	35.182	1.528	80.576					A-7_11	13.484	1437792	76.967
A-7_11	34.91	1.843	80.576					A-7_11	12.737	2.51035e+06	76.967
A-7_12	34.168	3.076	80.463					A-7_12	14.578	635494	76.854
A-7_12	32.612	8.996	80.689					A-7_12	13.266	1691215	76.967
A-7_13	30.698	33.67	80.612					A-7_13	14.428	710906	76.899
A-7_13	31.339	21.646	80.386					A-7_13	14.629	611813	77.012
A-7_14	35.01	1.721	79.987					A-7_14	18.317	39003.8	76.724
A-7_14	34.962	1.778	80.439					A-7_14	18.294	39685.5	76.724
A-7_15	Undetermined		61.916					A-7_15	14.743	561966	76.899
A-7_15	Undetermined		60.001					A-7_15	13.99	985625	76.899
A-7_16	Undetermined		60.001					A-7_16	13.481	1.44125e+06	76.899
A-7_16	Undetermined		60.001					A-7_16	12.831	2.34074e+06	76.899
A-7_18	Undetermined		93.085					A-7_18	15.759	263264	76.724
A-7_18	Undetermined		82.245					A-7_18	15.908	235529	76.724
A-7_19	Undetermined		90.523					A-7_19	14.876	508796	76.899
A-7_19	Undetermined		87.031					A-7_19	15.239	387944	76.899
A-7_2	Undetermined		60					A-7_2	13.508	1.41185e+06	76.724
A-7_2	Undetermined		60					A-7_2	13.32	1.62522e+06	76.837
A-7_20	Undetermined		60.001					A-7_20	13.481	1.44039e+06	76.899
A-7_20	Undetermined		60.001					A-7_20	13.467	1.45602e+06	76.899
A-7_21	Undetermined		60					A-7_21	15.316	366198	76.837
A-7_21	Undetermined		78.18					A-7_21	16.627	137677	76.724
A-7_22	Undetermined		60.001					A-7_22	14.862	513869	76.787
A-7_22	Undetermined		60.001					A-7_22	14.148	875594	76.899
A-7_4	35.181	1.529	80.124					A-7_4	14.427	711321	76.967
A-7_4	33.895	3.713	80.35					A-7_4	13.835	1.10641e+06	76.967
A-7_5	Undetermined		60					A-7_5	14.143	879164	76.837
A-7_5	Undetermined		60					A-7_5	14.457	695668	76.837
A-7_6	Undetermined		60.339					A-7_6	13.004	2.05684e+06	76.967
A-7_6	Undetermined		86.115					A-7_6	13.383	1.55056e+06	76.967
A-7_7	34.909	1.844	80.124					A-7_7	16.818	119421	76.854
A-7_7	Undetermined		91.542					A-7_7	16.885	113617	76.967
A-7_8	33.404	5.208	80.124					A-7_8	11.488	6374145	77.42
A-7_8	32.635	8.855	80.237					A-7_8	11.646	5665828	77.42
A-7_9	Undetermined		60					A-7_9	14.946	482936	77.306
A-7_9	Undetermined		60					A-7_9	13.564	1.35391e+06	77.42
A-7_L_1	29.221	93.252	80.612					A-7_L_1	17.667	63351.3	76.787
A-7_L_1	29.408	81.958	80.499					A-7_L_1	18.178	43264.1	76.787
A-7_L_2	33.195	6.015	80.386					A-7_L_2	14.44	704053	76.787
A-7_L_2	Undetermined		84.779					A-7_L_2	12.901	2.22057e+06	76.787
A-7_L_3	Undetermined		60.001					A-7_L_3	10.512	13210742	76.899
A-7_L_3	Undetermined		60.001					A-7_L_3	10.327	15161543	76.899
A-7_L_4	30.657	34.644	80.161					A-7_L_4	14.963	476750	76.787
A-7_L_4	30.667	34.39	80.048					A-7_L_4	15.542	309565	76.787
A-7_L_5	Undetermined		60.001					A-7_L_5	17.275	84899.6	76.787
A-7_L_5	Undetermined		60.001					A-7_L_5	16.933	109578	76.787
NY-9-1_1	35.114	1.601	80.576					NY-9-1_1	14.852	517946	77.42
NY-9-1_1	35.007	1.724	80.576					NY-9-1_1	14.506	670378	77.42
NY-9-1_2	31.181	24.136	80.124					NY-9-1_2	12.934	2.16716e+06	77.42
NY-9-1_2	28.532	150.021	80.237					NY-9-1_2	12.278	3.53466e+06	77.42
NY-9-1_3	Undetermined		79.784					NY-9-1_3	13.71	1.2144e+06	77.42
NY-9-1_3	Undetermined		90.638					NY-9-1_3	13.399	1.53162e+06	77.42
NY-9-1_4	Undetermined		84.533					NY-9-1_4	13.703	1.22094e+06	77.42
NY-9-1_4	Undetermined		80.237					NY-9-1_4	12.166	3.8446e+06	77.42
NY-9-1_5	Undetermined		88.377					NY-9-1_5	15.328	362980	77.42
NY-9-1_5	Undetermined		88.037					NY-9-1_5	15.485	322823	77.42
NY-9-2_1	32.611	9	80.48					NY-9-2_1	29.405	9.944	77.089
NY-9-2_1	33.968	3.53	80.254					NY-9-2_1	28.963	13.828	76.976
NY-9-2_2	31.358	21.357	80.367					NY-9-2_2	25.379	200.562	77.202
NY-9-2_2	31.686	17.032	80.48					NY-9-2_2	25.941	131.91	77.202
NY-9-2_3	34.168	3.075	80.367					NY-9-2_3	31.772	1.7	76.636
NY-9-2_3	32.992	6.918	80.367					NY-9-2_3	32.521	0.972	76.749
NY-9-2_4	29.931	57.154	80.576					NY-9-2_4	30.171	5.616	76.628
NY-9-2_4	30.286	44.741	80.576					NY-9-2_4	30.697	3.79	76.628
NY-9-2_5	33.631	4.454	80.237					NY-9-2_5	26.635	78.569	77.193
NY-9-2_5	32.277	11.329	80.237					NY-9-2_5	25.724	155.053	77.193
Control_1	Undetermined		60.001					Control_1	Undetermined		60
Control_1	Undetermined		60.001					Control_1	Undetermined		60.226
Control_2	34.796	1.995	80.593					Control_2	34.141	0.29	77.089
Control_2	35.251	1.457	80.593					Control_2	Undetermined		61.245
Control_3	Undetermined		60.001					Control_3	34.295	0.259	77.089
Control_3	Undetermined		60.001					Control_3	34.241	0.269	77.089
Control_4	Undetermined		92.021					Control_4	33.964	0.331	76.636
Control_4	Undetermined		60.001					Control_4	34.159	0.286	77.089
Control_5	Undetermined		82.743					Control_5	Undetermined		60
Control_5	Undetermined		60.001					Control_5	Undetermined		60
NEC	Undetermined		60					NEC	32.492	0.993	76.51
NEC	Undetermined		60.678					NEC	Undetermined		60.001
NEC	Undetermined		60					NEC	33.15	0.608	76.51
NEC	Undetermined		60					NEC	34.312	0.255	76.51
NTC	Undetermined		60.226					NTC	Undetermined		60.001
NTC	Undetermined		60					NTC	Undetermined		60.001
NTC	Undetermined		60					NTC	Undetermined		60.001
NTC	Undetermined		60					NTC	Undetermined		60.001
PBS_1	39.624	0.071	78.652					PBS_1	35.733	0.088	82.392
PBS_1	Undetermined		60.001					PBS_1	Undetermined		60
PBS_1_cDNA2	Undetermined		60					PBS_1_cDNA2	34.257	0.266	76.623
PBS_1_cDNA2	Undetermined		60					PBS_1_cDNA2	33.213	0.58	76.51
PBS_10	Undetermined		60.114					PBS_10	29.413	9.887	76.624
PBS_10	Undetermined		60.001					PBS_10	29.905	6.849	76.624
PBS_11	30.832	30.703	80.687					PBS_11	29.979	6.477	76.624
PBS_11	31.273	22.653	80.574					PBS_11	29.894	6.902	76.624
PBS_13	31.663	17.302	80.348					PBS_13	28.47	19.981	76.624
PBS_13	30.781	31.79	80.461					PBS_13	27.735	34.585	76.624
PBS_14	Undetermined		60.792					PBS_14	34.229	0.272	77.19
PBS_14	34.128	3.161	80.235					PBS_14	32.449	1.026	77.19
PBS_15	31.058	26.273	80.122					PBS_15	29.199	11.597	76.737
PBS_15	30.594	36.183	80.122					PBS_15	28.6	18.135	76.737
PBS_16	32.679	8.585	80.687					PBS_16	30.897	3.267	76.737
PBS_16	33.194	6.022	80.687					PBS_16	31.36	2.311	76.737
PBS_17	32.802	7.891	80.122					PBS_17	31.392	2.256	76.624
PBS_17	32.005	13.666	80.122					PBS_17	31.296	2.424	76.624
PBS_18	Undetermined		60.001					PBS_18	32.592	0.922	76.963
PBS_18	Undetermined		60.001					PBS_18	34.331	0.252	77.077
PBS_19	Undetermined		60.001					PBS_19	29.197	11.614	76.624
PBS_19	Undetermined		86					PBS_19	29.229	11.338	76.624
PBS_20	33.406	5.201	80.122					PBS_20	31.528	2.039	77.077
PBS_20	Undetermined		60.001					PBS_20	33.098	0.632	77.077
PBS_21	Undetermined		60.001					PBS_21	32.642	0.888	77.077
PBS_21	Undetermined		60.001					PBS_21	31.492	2.095	77.077
PBS_22	Undetermined		60.001					PBS_22	31.731	1.753	77.077
PBS_22	34.831	1.947	80.122					PBS_22	33.242	0.568	76.85
PBS_3	Undetermined		60.001					PBS_3	13.292	1.65937e+06	77.416
PBS_3	Undetermined		60.001					PBS_3	13.816	1.12168e+06	77.416
PBS_4	35.007	1.724	80.122					PBS_4	28.947	13.995	77.19
PBS_4	34.186	3.037	80.122					PBS_4	29.231	11.318	77.19
PBS_5	Undetermined		60.001					PBS_5	29.326	10.547	77.077
PBS_5	Undetermined		60.001					PBS_5	28.253	23.498	77.19
PBS_5_cDNA1	Undetermined		60					PBS_5_cDNA1	28.013	28.104	77.301
PBS_5_cDNA1	Undetermined		60					PBS_5_cDNA1	27.788	33.242	77.188
PBS_6	Undetermined		60.001					PBS_6	32.051	1.38	76.624
PBS_6	35.082	1.637	80.574					PBS_6	Undetermined		60
PBS_7	35.099	1.618	80.574					PBS_7	34.352	0.248	76.624
PBS_7	35.133	1.58	80.122					PBS_7	31.658	1.851	76.624
PBS_8	31.184	24.073	80.122					PBS_8	28.902	14.472	76.737
PBS_8	32.023	13.505	80.122					PBS_8	29.497	9.285	76.624
PBS_9	35.213	1.495	80.574					PBS_9	31.074	2.861	76.624
PBS_9	Undetermined		60.001					PBS_9	30.786	3.547	76.737
PBS_L_1	Undetermined		60					PBS_L_1	34.164	0.285	76.628
PBS_L_1	Undetermined		89.959					PBS_L_1	34.191	0.279	76.967
PBS_L_2	35.114	1.602	80.576					PBS_L_2	31.51	2.067	76.628
PBS_L_2	34.983	1.752	80.576					PBS_L_2	32.431	1.039	76.741
PBS_L_3	35.267	1.441	80.124					PBS_L_3	26.719	73.799	77.193
PBS_L_3	34.901	1.855	80.124					PBS_L_3	26.513	86.049	77.193
PBS_L_4	Undetermined		60					PBS_L_4	30.87	3.332	77.193
PBS_L_4	Undetermined		60					PBS_L_4	31.945	1.494	76.967
PBS_L_5	Undetermined		60					PBS_L_5	30.591	4.103	76.628
PBS_L_5	Undetermined		60.339					PBS_L_5	30.524	4.312	76.741

### Sheet: Table 24
Sample Name	AKI_CT	AKI_Quantity	Tm1
1x	29.15	1	78.331
1x	28.831	1	78.331
1x	29.231	1	78.331
.1x	Undetermined	0.01	60
.1x	Undetermined	0.01	60
.1x	32.873	0.01	78.218
.5x	31.584	0.1	78.218
.5x	29.808	0.1	78.218
.5x	28.757	0.1	78.218
0.01x	Undetermined	0	61.019
0.01x	Undetermined	0	63.282
0.01x	Undetermined	0	60
0.05x	Undetermined	0.001	60
0.05x	Undetermined	0.001	61.811
0.05x	Undetermined	0.001	63.056
PA-13-1_1	35.503	0	73.347
PA-13-1_1	Undetermined		60.453
PA-13-1_10	Undetermined		60
PA-13-1_10	Undetermined		60
PA-13-1_11	32.687	0.005	78.34
PA-13-1_11	Undetermined		60
PA-13-1_12	32.831	0.004	78.34
PA-13-1_12	Undetermined		60
PA-13-1_12_cDNA2	Undetermined		60.227
PA-13-1_12_cDNA2	Undetermined		60
PA-13-1_13	31.381	0.03	78.34
PA-13-1_13	30.431	0.112	78.34
PA-13-1_14	Undetermined		81.162
PA-13-1_14	Undetermined		61.019
PA-13-1_15	Undetermined		60.227
PA-13-1_15	Undetermined		61.019
PA-13-1_16	Undetermined		60
PA-13-1_16	Undetermined		60
PA-13-1_17	38.176	0	74.704
PA-13-1_17	39.922	0	60.001
PA-13-1_19	Undetermined		60.793
PA-13-1_19	Undetermined		60
PA-13-1_2	Undetermined		60.001
PA-13-1_2	Undetermined		60.793
PA-13-1_20	25.816	64.512	60
PA-13-1_20	39.617	0	60.114
PA-13-1_21	Undetermined		89.407
PA-13-1_21	Undetermined		62.15
PA-13-1_22	Undetermined		60
PA-13-1_22	Undetermined		61.812
PA-13-1_23	30.561	0.093	78.333
PA-13-1_23	Undetermined		68.941
PA-13-1_4	30.656	0.082	78.21
PA-13-1_4	32.788	0.004	78.21
PA-13-1_5	Undetermined		63.283
PA-13-1_5	Undetermined		60.001
PA-13-1_7	Undetermined		62.263
PA-13-1_7	Undetermined		63.168
PA-13-1_8	38.947	0	60
PA-13-1_8	33.209	0.002	78.34
PA-13-1_9	Undetermined		60.001
PA-13-1_9	Undetermined		60.001
PA-13-1_L_1	Undetermined		76.828
PA-13-1_L_1	38.501	0	60
PA-13-1_L_2	Undetermined		60
PA-13-1_L_2	Undetermined		60
PA-13-1_L_3	32.59	0.006	78.297
PA-13-1_L_3	Undetermined		60
PA-13-1_L_4	Undetermined		60
PA-13-1_L_4	38.968	0	78.071
PA-13-1_L_5	Undetermined		60.226
PA-13-1_L_5	Undetermined		84.847
PA-13-2_1	Undetermined		60.001
PA-13-2_1	38.667	0	89.068
PA-13-2_10	Undetermined		60.114
PA-13-2_10	34.239	0.001	78.566
PA-13-2_11	Undetermined		63.84
PA-13-2_11	Undetermined		60
PA-13-2_12	Undetermined		60.904
PA-13-2_12	Undetermined		60
PA-13-2_14	Undetermined		60.453
PA-13-2_14	Undetermined		60.566
PA-13-2_15	29.107	0.692	78.297
PA-13-2_15	29.879	0.239	78.184
PA-13-2_16	Undetermined		71.52
PA-13-2_16	Undetermined		60.339
PA-13-2_17	Undetermined		60
PA-13-2_17	Undetermined		61.359
PA-13-2_18	Undetermined		60.34
PA-13-2_18	Undetermined		60.34
PA-13-2_19	Undetermined		60.566
PA-13-2_19	39.759	0	60
PA-13-2_22	Undetermined		60
PA-13-2_22	Undetermined		60
PA-13-2_23	Undetermined		60
PA-13-2_23	32.513	0.006	78.331
PA-13-2_24	Undetermined		60.339
PA-13-2_24	32.871	0.004	78.297
PA-13-2_25	Undetermined		60
PA-13-2_25	Undetermined		87.949
PA-13-2_3	Undetermined		60
PA-13-2_3	Undetermined		60
PA-13-2_4	Undetermined		60
PA-13-2_4	Undetermined		60
PA-13-2_5	Undetermined		91.33
PA-13-2_5	Undetermined		82.395
PA-13-2_6	Undetermined		62.485
PA-13-2_6	36.241	0	79.878
PA-13-2_8	Undetermined		61.243
PA-13-2_8	32.812	0.004	78.297
PA-13-2_9	Undetermined		60.904
PA-13-2_9	33.212	0.002	78.297
PA-13-2_L_1	32.793	0.004	78.331
PA-13-2_L_1	Undetermined		61.019
PA-13-2_L_2	Undetermined		60
PA-13-2_L_2	Undetermined		60
PA-13-2_L_3	Undetermined		60.227
PA-13-2_L_3	16.797	16135052	60.566
PA-13-2_L_4	30.504	0.101	77.2
PA-13-2_L_4	Undetermined		60.227
PA-13-2_L_5	Undetermined		90.099
PA-13-2_L_5	Undetermined		60
A-3_1	Undetermined		60.906
A-3_1	Undetermined		61.698
A-3_10	36.386	0	78.21
A-3_10	Undetermined		60.68
A-3_12	Undetermined		60.001
A-3_12	34.456	0	75.043
A-3_13	36.477	0	75.156
A-3_13	Undetermined		60.001
A-3_14	Undetermined		62.83
A-3_14	Undetermined		90.894
A-3_15	38.05	0	75.722
A-3_15	Undetermined		74.139
A-3_16	38.772	0	79.002
A-3_16	Undetermined		63.846
A-3_17	Undetermined		60.567
A-3_17	Undetermined		60.001
A-3_18	Undetermined		60.001
A-3_18	Undetermined		61.924
A-3_19	Undetermined		60.001
A-3_19	39.147	0	78.549
A-3_2	31.279	0.035	78.22
A-3_2	29.971	0.211	78.333
A-3_20	Undetermined		60.001
A-3_20	32.885	0.004	78.22
A-3_23	31.923	0.014	78.22
A-3_23	Undetermined		60.001
A-3_24	Undetermined		62.037
A-3_24	Undetermined		60.566
A-3_3	31.18	0.04	78.333
A-3_3	Undetermined		60.001
A-3_4	36.214	0	78.436
A-3_4	37.373	0	76.514
A-3_5	Undetermined		60.001
A-3_5	Undetermined		61.697
A-3_6	Undetermined		64.301
A-3_6	33.777	0.001	78.786
A-3_8	33.996	0.001	78.323
A-3_8	Undetermined		62.263
A-3_9	Undetermined		72.329
A-3_9	Undetermined		60.114
A-3_L_1	Undetermined		60.793
A-3_L_1	Undetermined		78.787
A-3_L_2	Undetermined		60
A-3_L_2	Undetermined		83.993
A-3_L_3	32.528	0.006	73.581
A-3_L_3	Undetermined		88.746
A-3_L_4	Undetermined		60
A-3_L_4	Undetermined		60
A-3_L_4_cDNA1	24.402	452.823	60
A-3_L_4_cDNA1	Undetermined		61.924
A-3_L_5	Undetermined		60
A-3_L_5	Undetermined		60
A-6_1	Undetermined		60.227
A-6_1	Undetermined		61.246
A-6_10	30.73	0.074	78.34
A-6_10	31.537	0.024	78.34
A-6_11	Undetermined		60.001
A-6_11	Undetermined		78.889
A-6_13	Undetermined		60
A-6_13	17.985	3.1411e+06	61.358
A-6_14	Undetermined		60.001
A-6_14	Undetermined		60.001
A-6_15	Undetermined		84.219
A-6_15	31.508	0.025	78.334
A-6_16	Undetermined		60
A-6_16	Undetermined		60.227
A-6_17	35.158	0	78.447
A-6_17	Undetermined		60
A-6_18	Undetermined		60.227
A-6_18	38.215	0	71.311
A-6_19	39.997	0	60
A-6_19	32.802	0.004	79.013
A-6_2	31.481	0.026	78.34
A-6_2	31.774	0.018	78.34
A-6_21	Undetermined		61.245
A-6_21	32.871	0.004	78.221
A-6_22	Undetermined		60
A-6_22	Undetermined		60
A-6_23	Undetermined		60.001
A-6_23	Undetermined		60.114
A-6_24	33.027	0.003	78.334
A-6_24	Undetermined		61.019
A-6_3	32.827	0.004	78.21
A-6_3	32.83	0.004	78.21
A-6_5	Undetermined		61.132
A-6_5	Undetermined		60
A-6_6	Undetermined		61.019
A-6_6	Undetermined		60
A-6_8	Undetermined		62.151
A-6_8	Undetermined		63.849
A-6_9	Undetermined		63.394
A-6_9	Undetermined		60.001
A-6_L_1	30.262	0.141	78.297
A-6_L_1	29.699	0.306	78.297
A-6_L_2	32.742	0.005	78.297
A-6_L_2	32.66	0.005	78.297
A-6_L_3	Undetermined		60
A-6_L_3	Undetermined		60
A-6_L_4	Undetermined		62.598
A-6_L_4	Undetermined		60
A-6_L_5	Undetermined		60.904
A-6_L_5	32.58	0.006	78.184
A-7_1	Undetermined		62.037
A-7_1	36.275	0	76.523
A-7_10	Undetermined		60.001
A-7_10	32.512	0.006	78.21
A-7_11	35.839	0	78.334
A-7_11	Undetermined		62.151
A-7_12	Undetermined		60
A-7_12	Undetermined		60
A-7_13	30.261	0.141	78.41
A-7_13	30.313	0.131	78.184
A-7_14	32.687	0.005	78.21
A-7_14	31.478	0.026	78.21
A-7_15	Undetermined		60
A-7_15	25.32	127.783	60
A-7_16	Undetermined		60.113
A-7_16	Undetermined		60.113
A-7_18	Undetermined		60.001
A-7_18	Undetermined		60.001
A-7_19	Undetermined		60
A-7_19	Undetermined		60
A-7_2	Undetermined		60.227
A-7_2	Undetermined		60.001
A-7_20	38.909	0	60.904
A-7_20	Undetermined		60.678
A-7_21	Undetermined		90.538
A-7_21	Undetermined		60.001
A-7_22	Undetermined		60
A-7_22	Undetermined		60
A-7_4	Undetermined		61.811
A-7_4	Undetermined		63.622
A-7_5	Undetermined		61.132
A-7_5	Undetermined		60.001
A-7_6	33.243	0.002	78.334
A-7_6	32.702	0.005	78.334
A-7_7	13.78	1031447680	60
A-7_7	Undetermined		62.603
A-7_8	32.599	0.006	78.334
A-7_8	Undetermined		93.047
A-7_9	Undetermined		61.924
A-7_9	Undetermined		66.225
A-7_L_1	29.641	0.331	78.297
A-7_L_1	28.598	1.396	78.297
A-7_L_2	32.793	0.004	78.184
A-7_L_2	Undetermined		60
A-7_L_3	Undetermined		60
A-7_L_3	Undetermined		60
A-7_L_4	Undetermined		60
A-7_L_4	Undetermined		60
A-7_L_5	Undetermined		61.243
A-7_L_5	Undetermined		63.728
NY-9-1_1	29.962	0.213	78.334
NY-9-1_1	31.732	0.019	78.334
NY-9-1_2	32.59	0.006	78.221
NY-9-1_2	Undetermined		60
NY-9-1_3	Undetermined		61.698
NY-9-1_3	Undetermined		60
NY-9-1_4	Undetermined		83.54
NY-9-1_4	Undetermined		90.33
NY-9-1_5	Undetermined		92.707
NY-9-1_5	Undetermined		84.785
NY-9-2_1	6.841	14684541419520	78.566
NY-9-2_1	6.792	15696076472320	78.566
NY-9-2_2	7.989	3017973432320	78.566
NY-9-2_2	8.245	2120192229376	78.566
NY-9-2_3	6.545	22083423698944	78.566
NY-9-2_3	6.494	23675667480576	78.566
NY-9-2_4	6.964	12390001278976	78.561
NY-9-2_4	6.81	15321605865472	78.561
NY-9-2_5	6.376	27844822433792	78.561
NY-9-2_5	6.304	30764422922240	78.561
Control_1	Undetermined		60.227
Control_1	32.613	0.006	78.227
Control_2	Undetermined		60
Control_2	Undetermined		61.585
Control_3	Undetermined		60.34
Control_3	Undetermined		60
Control_4	32.731	0.005	78.34
Control_4	Undetermined		60.566
Control_5	Undetermined		60
Control_5	Undetermined		61.472
NEC	Undetermined		60
NEC	Undetermined		60.792
NEC	Undetermined		60
NEC	Undetermined		60
NTC	Undetermined		60
NTC	Undetermined		60
NTC	Undetermined		60.453
NTC	Undetermined		61.585
PBS_1	Undetermined		86.255
PBS_1	Undetermined		62.151
PBS_1_cDNA2	Undetermined		60.114
PBS_1_cDNA2	33.794	0.001	73.013
PBS_10	31.629	0.021	78.333
PBS_10	32.982	0.003	78.22
PBS_11	Undetermined		64.528
PBS_11	Undetermined		60.34
PBS_13	30.369	0.122	78.333
PBS_13	31.208	0.038	78.22
PBS_14	32.834	0.004	78.333
PBS_14	33.087	0.003	78.333
PBS_15	Undetermined		60.001
PBS_15	Undetermined		60.001
PBS_16	Undetermined		63.396
PBS_16	Undetermined		60.34
PBS_17	Undetermined		60.001
PBS_17	Undetermined		60.001
PBS_18	Undetermined		80.71
PBS_18	Undetermined		83.539
PBS_19	Undetermined		60.34
PBS_19	Undetermined		60.001
PBS_20	Undetermined		60.001
PBS_20	Undetermined		60.001
PBS_21	37.618	0	75.278
PBS_21	Undetermined		61.359
PBS_22	27.179	9.871	78.447
PBS_22	27.971	3.311	78.447
PBS_3	Undetermined		62.83
PBS_3	33.216	0.002	78.333
PBS_4	Undetermined		64.414
PBS_4	Undetermined		60.001
PBS_5	Undetermined		60.001
PBS_5	Undetermined		60.001
PBS_5_cDNA1	38.001	0	78.444
PBS_5_cDNA1	34.722	0	78.557
PBS_6	Undetermined		60.001
PBS_6	Undetermined		84.444
PBS_7	Undetermined		60.001
PBS_7	Undetermined		60.001
PBS_8	27.477	6.544	78.333
PBS_8	27.89	3.701	78.333
PBS_9	Undetermined		63.17
PBS_9	Undetermined		61.019
PBS_L_1	Undetermined		60.227
PBS_L_1	Undetermined		60
PBS_L_2	Undetermined		60
PBS_L_2	Undetermined		60
PBS_L_3	Undetermined		60.34
PBS_L_3	Undetermined		60
PBS_L_4	Undetermined		60.453
PBS_L_4	Undetermined		60
PBS_L_5	Undetermined		60
PBS_L_5	36.102	0	76.41

### Sheet: Table 25
Sample_Name	Group	DWV	BQCV	Colony	Dose	DWV_total_Ct_Mean	DWV_total_Quantity_Mean	S8_Ct_Mean	GAPDH_Ct_Mean	Internal_Gene_Ct_AVE	BQCV_Ct_Mean	BQCV_Quantity_Mean	DWV_A_Ct_Mean	DWV_A_Quantity_Mean	DWV_B_Ct_Mean	DWV_B_Quantity_Mean	AKI_Ct_Mean	AKI_Quantity_Mean
PA-13-1_1	PA-13-1	Mixed	FALSE	Rear	High	11.893	16246221	23.127	25.1995	24.1633	39.422	0.004	13.94	3560619	12.1205	4.4463e+06	35.503	0
PA-13-1_10	PA-13-1	Mixed	FALSE	Rear	High	10.5755	37987195	23.1625	24.9555	24.059	33.269	0.321	12.979	6910871	15.2125	414042
PA-13-1_11	PA-13-1	Mixed	FALSE	Rear	High	14.7605	2.53615e+06	23.0095	25.012	24.0108	33.0545	0.381	14.0445	3.39587e+06	14.6565	599657	32.687	0.005
PA-13-1_12	PA-13-1	Mixed	FALSE	Pasta	High	11.418	21811038	22.8335	24.7955	23.8145	33.9065	0.202	14.26	2.82908e+06	10.372	14666196	32.831	0.004
PA-13-1_12_cDNA2						12.9855	7956794	22.778	24.9395	23.8588	34.156	0.168	13.142	6.12858e+06	11.1035	8.5037e+06
PA-13-1_13	PA-13-1	Mixed	FALSE	Pasta	High	12.825	8.84198e+06	22.792	25.006	23.899	29.3335	5.71	15.181	1.53909e+06	10.7255	11464087	30.906	0.071
PA-13-1_14	PA-13-1	Mixed	FALSE	Pasta	High	13.2345	7.11351e+06	22.5395	24.5175	23.5285	33.442	0.297	11.768	1.63033e+07	13.777	1.16357e+06
PA-13-1_15	PA-13-1	Mixed	FALSE	Pasta	High	12.8935	8.4756e+06	23.078	25.01	24.044	34.8155	0.104	14.5625	2.29419e+06	11.5165	6.27542e+06
PA-13-1_16	PA-13-1	Mixed	FALSE	Pasta	High	12.374	1.21784e+07	22.977	25.186	24.0815	34.8335	0.103	14.817	1.96287e+06	13.349	1.60672e+06
PA-13-1_17	PA-13-1	Mixed	FALSE	Pasta	High	15.153	1.97391e+06	23.112	24.928	24.02			14.632	2.21497e+06	11.1035	9.37399e+06	39.049	0
PA-13-1_19	PA-13-1	Mixed	FALSE	Pasta	High	13.6045	5.33613e+06	22.699	24.954	23.8265	32.3935	0.6085	12.3865	1.03169e+07	14.7405	673482
PA-13-1_2	PA-13-1	Mixed	FALSE	Rear	High	11.314	23333475	23.086	25.1145	24.1002	30.6425	2.225	12.733	8.10218e+06	11.9555	4.53986e+06
PA-13-1_20	PA-13-1	Mixed	FALSE	Pasta	High	11.374	22471059	22.9905	25.0135	24.002	31.424	1.2915	12.2135	11617929	9.99	1.98445e+07	32.7165	32.256
PA-13-1_21	PA-13-1	Mixed	FALSE	Pasta	High	14.43	3.23908e+06	22.8385	25.0525	23.9455	31.151	1.579	13.1095	6275015	12.7095	2804665
PA-13-1_22	PA-13-1	Mixed	FALSE	Pasta	High	12.852	8675713	22.829	24.9195	23.8742	33.7885	0.2715	12.8715	7.43716e+06	10.7635	1.10007e+07
PA-13-1_23	PA-13-1	Mixed	FALSE	Rear	High	12.933	8.23368e+06	22.8045	24.9665	23.8855	28.9975	7.244	14.396	2.61664e+06	11.6685	5.72218e+06	30.561	0.093
PA-13-1_4	PA-13-1	Mixed	FALSE	Rear	High	11.8375	1.68634e+07	23.017	24.9745	23.9958	34.283	0.166	11.7365	1.61589e+07	13.35	1.60642e+06	31.722	0.043
PA-13-1_5	PA-13-1	Mixed	FALSE	Rear	High	14.617	2.97263e+06	22.7365	24.9995	23.868	33.876	0.206	15.4625	1.23414e+06	13.3885	2.46923e+06
PA-13-1_7	PA-13-1	Mixed	FALSE	Rear	High	12.195	13246362	22.857	24.6945	23.7758	31.1715	1.5115	12.339	1.10615e+07	11.7585	6085121
PA-13-1_8	PA-13-1	Mixed	FALSE	Rear	High	13.2835	6.58425e+06	23.0685	25.181	24.1247	28.606	9.6475	14.421	2.57845e+06	10.1875	17423417	36.078	0.001
PA-13-1_9	PA-13-1	Mixed	FALSE	Rear	High	14.983	2.88144e+06	23.1925	25.075	24.1337	29.4475	5.219	14.189	3262197	11.6965	5.47343e+06
PA-13-1_L_1	PA-13-1	Mixed	FALSE	Pasta	Low	16.3295	997204	22.58	24.4355	23.5078	32	0.88	29.411	83.2665	10.7845	1.08633e+07	38.501	0
PA-13-1_L_2	PA-13-1	Mixed	FALSE	Pasta	Low	15.1645	1.9943e+06	22.722	24.7275	23.7248	31.9425	0.854			10.659	1.21421e+07
PA-13-1_L_3	PA-13-1	Mixed	FALSE	Pasta	Low	27.2435	956.521	22.813	24.848	23.8305	28.2795	12.2905			23.32	933.588	32.59	0.006
PA-13-1_L_4	PA-13-1	Mixed	FALSE	Pasta	Low	12.55	10722166	22.5145	24.6955	23.605	31.374	1.284	12.4265	10034264	11.1915	8184824	38.968	0
PA-13-1_L_5	PA-13-1	Mixed	FALSE	Pasta	Low	11.086	3.14328e+07	22.8975	24.936	23.9168	33.678	0.238	15.395	1.31744e+06	10.0315	18916742
PA-13-2_1	PA-13-2	DWV-B	FALSE	Rear	High	15.03	2.13116e+06	22.6535	24.851	23.7523	28.266	12.3565			11.1355	8294321	38.667	0
PA-13-2_10	PA-13-2	DWV-B	FALSE	Rear	High	16.145	1.04696e+06	22.7655	24.901	23.8332	29.9115	3.72	35.582	1.3015	15.293	372538	34.239	0.001
PA-13-2_11	PA-13-2	DWV-B	FALSE	Rear	High	15.2	1.91007e+06	22.7055	24.89	23.7978	30.5875	2.2745	34.99	1.748	13.308	1.65095e+06
PA-13-2_12	PA-13-2	DWV-B	FALSE	Pasta	High	12.3425	1.20874e+07	22.8655	25.0135	23.9395	35.088	0.085			12.522	2.97005e+06
PA-13-2_14	PA-13-2	DWV-B	FALSE	Pasta	High	15.625	1.46401e+06	23.1295	25.234	24.1818	28.8475	8.2635			13.064	1.99404e+06
PA-13-2_15	PA-13-2	DWV-B	FALSE	Pasta	High	12.933	8.23594e+06	22.8835	24.8395	23.8615	31.364	1.355			10.5935	1.33061e+07	29.493	0.4655
PA-13-2_16	PA-13-2	DWV-B	FALSE	Pasta	High	15.3675	1.73551e+06	22.814	24.7905	23.8023	30.4255	2.6805			14.192	936651
PA-13-2_17	PA-13-2	DWV-B	FALSE	Pasta	High	13.6395	5218105	22.3765	24.9455	23.661	29.1255	6.6575			12.6205	2.82072e+06
PA-13-2_18	PA-13-2	DWV-B	FALSE	Pasta	High	13.954	4.26254e+06	22.557	25.0095	23.7832	28.3845	11.398	34.43	2.818	11.9475	4628762
PA-13-2_19	PA-13-2	DWV-B	FALSE	Pasta	High	13.338	6.34148e+06	22.8	24.9745	23.8872	29.33	5.722	33.009	8.4805	10.1905	1.69249e+07	39.759	0
PA-13-2_22	PA-13-2	DWV-B	FALSE	Pasta	High	16.1705	1.08629e+06	22.8105	24.828	23.8193	29.3255	5.7075			13.7245	1.3115e+06
PA-13-2_23	PA-13-2	DWV-B	FALSE	Pasta	High	16.188	1.01585e+06	23.169	25.1035	24.1363	33.708	0.233			12.1755	3.89283e+06	32.513	0.006
PA-13-2_24	PA-13-2	DWV-B	FALSE	Rear	High	11.4915	20810299	23.059	25.1525	24.1058	34.93	0.096	34.244	3.254	15.1435	461482	32.871	0.004
PA-13-2_25	PA-13-2	DWV-B	FALSE	Pasta	High	13.111	7382589	23.13	25.8165	24.4733	32.9965	0.397	35.089	1.629	16.409	166713
PA-13-2_3	PA-13-2	DWV-B	FALSE	Rear	High	12.9935	8.36963e+06	22.692	24.6265	23.6593	31.8505	0.925	39.061	0.105	10.2675	1.59619e+07
PA-13-2_4	PA-13-2	DWV-B	FALSE	Rear	High	12.037	14642407	22.981	25.22	24.1005	33.835	0.2765			11.7815	5.14645e+06
PA-13-2_5	PA-13-2	DWV-B	FALSE	Rear	High	16.0635	1.09711e+06	22.617	24.6585	23.6377	32.5275	0.552	33.4115	5.1835	13.472	1.60954e+06
PA-13-2_6	PA-13-2	DWV-B	FALSE	Rear	High	12.2215	1.43145e+07	22.5045	24.9145	23.7095	33.1425	0.38	31.583	18.3115	11.507	6.47571e+06	36.241	0
PA-13-2_8	PA-13-2	DWV-B	FALSE	Rear	High	11.5845	19600975	22.5965	24.8315	23.714	29.884	4.0375	33.894	3.714	10.481	1.35279e+07	32.812	0.004
PA-13-2_9	PA-13-2	DWV-B	FALSE	Rear	High	11.9675	15321525	22.66	24.6295	23.6448	31.8785	0.8945	34.071	4.255	12.908	2.31026e+06	33.212	0.002
PA-13-2_L_1	PA-13-2	DWV-B	FALSE	Pasta	Low	12.273	12621002	22.811	24.519	23.665	29.237	6.0975			12.68	2.68032e+06	32.793	0.004
PA-13-2_L_2	PA-13-2	DWV-B	FALSE	Pasta	Low	15.5845	1.49215e+06	22.8875	24.9215	23.9045	30.316	2.7695			14.926	490038
PA-13-2_L_3	PA-13-2	DWV-B	FALSE	Pasta	Low	16.0805	1.08382e+06	22.547	24.749	23.648	31.8005	1.138	35.002	1.73	13.3755	1.59641e+06	16.797	16135052
PA-13-2_L_4	PA-13-2	DWV-B	FALSE	Pasta	Low	16.979	610587	22.9185	24.873	23.8957	31.9835	0.998	34.1445	4.026	13.7485	1.23203e+06	30.504	0.101
PA-13-2_L_5	PA-13-2	DWV-B	FALSE	Pasta	Low	14.4955	3.04038e+06	22.9045	25.192	24.0482	31.5035	1.178			12.0655	4.29721e+06
A-3_1	A-3	Mixed	FALSE	Rear	High	12.753	9.35004e+06	22.8395	24.9675	23.9035	33.214	0.334	14.326	2.77058e+06	14.718	827286
A-3_10	A-3	Mixed	FALSE	Rear	High	12.0145	1.48598e+07	22.8995	25.501	24.2002	36.452	0.1715	14.161	3.20185e+06	34.15	0.2885	36.386	0
A-3_12	A-3	Mixed	FALSE	Pasta	High	11.3385	23226533	22.8875	25.1025	23.995			13.6985	4.20721e+06	12.392	3.27547e+06	34.456	0
A-3_13	A-3	Mixed	FALSE	Pasta	High	13.068	7.72204e+06	23.2605	25.229	24.2447	28.717	8.931	13.999	3.50271e+06	14.7035	702704	36.477	0
A-3_14	A-3	Mixed	FALSE	Pasta	High	12.5875	1.02688e+07	23.3425	25.28	24.3113	33.8985	0.203	13.261	5.63136e+06	13.824	1.17508e+06
A-3_15	A-3	Mixed	FALSE	Pasta	High	12.7595	9.30481e+06	22.9105	25.1585	24.0345	26.9975	31.1665	14.3785	2.61848e+06	12.7195	2.66061e+06	38.05	0
A-3_16	A-3	Mixed	FALSE	Pasta	High	10.5785	38378556	22.998	24.9955	23.9967	29.5865	4.714	12.0035	1.34084e+07	11.191	8.22042e+06	38.772	0
A-3_17	A-3	Mixed	FALSE	Pasta	High	14.412	3210188	22.725	24.7695	23.7473	32.9155	0.4175	13.3225	5.54944e+06	13.496	2.15978e+06
A-3_18	A-3	Mixed	FALSE	Pasta	High	10.5585	38414050	23.035	24.801	23.918	27.7345	18.2175	13.88	3.71476e+06	13.0395	2.02598e+06
A-3_19	A-3	Mixed	FALSE	Pasta	High	10.843	31588757	23.57	25.4665	24.5183	27.8535	16.695	13.377	5.20264e+06	12.952	2.17001e+06	39.147	0
A-3_2	A-3	Mixed	FALSE	Rear	High	11.6845	20079349	22.8625	25.1335	23.998	29.909	3.742	13.794	3908983	13.73	1.19746e+06	30.625	0.123
A-3_20	A-3	Mixed	FALSE	Pasta	High	14.56	2.88762e+06	23.066	25.0405	24.0533	34.2065	0.169	14.9765	1.84132e+06	12.461	3.08653e+06	32.885	0.004
A-3_23	A-3	Mixed	FALSE	Rear	High	12.664	9.78021e+06	22.9385	24.691	23.8148	28.9665	7.412	13.8985	4522976	12.359	3.74857e+06	31.923	0.014
A-3_24	A-3	Mixed	FALSE	Pasta	High	10.6195	36530320	23.047	24.959	24.003	34.804	0.105	13.2185	6.11782e+06	13.2735	1.68181e+06
A-3_3	A-3	Mixed	FALSE	Rear	High	12.2285	12980821	22.827	24.929	23.878	33.0945	0.426	13.0855	6.35246e+06	10.977	9338747	31.18	0.04
A-3_4	A-3	Mixed	FALSE	Rear	High	13.3365	6.34434e+06	22.767	24.89	23.8285	33.9465	0.2235	12.129	1.23744e+07	12.6975	2.95902e+06	36.7935	0
A-3_5	A-3	Mixed	FALSE	Rear	High	11.362	23468338	23.389	25.289	24.339	36.401	0.033	12.4925	9.80827e+06	11.5315	6.19167e+06
A-3_6	A-3	Mixed	FALSE	Rear	High	13.1555	7128306	23.229	25.094	24.1615			14.2785	2.81253e+06	13.3965	1.53467e+06	33.777	0.001
A-3_8	A-3	Mixed	FALSE	Rear	High	11.224	24754797	22.9485	24.802	23.8753	33.5835	0.2615	12.9365	7.05281e+06	11.655	5.65998e+06	33.996	0.001
A-3_9	A-3	Mixed	FALSE	Rear	High	14.082	4.56397e+06	23.251	24.812	24.0315	33.9165	0.2455	13.752	4149579	12.3385	3.39471e+06
A-3_L_1	A-3	Mixed	FALSE	Pasta	Low	13.8415	4.61954e+06	22.8385	25.031	23.9348	28.59	9.7665	34.443	2.544	12.0355	4.32704e+06
A-3_L_2	A-3	Mixed	FALSE	Pasta	Low	30.345	111.24	22.54	24.346	23.443			32.5075	10	28.8445	15.217
A-3_L_3	A-3	Mixed	FALSE	Pasta	Low	12.163	1.35607e+07	22.179	24.516	23.3475	30.716	2.083	13.0555	6.49053e+06	32.2755	1.193	32.528	0.006
A-3_L_4	A-3	Mixed	FALSE	Pasta	Low	14.9225	2.28427e+06	22.815	24.8295	23.8223	29.635	4.551	11.6595	1.88552e+07	31.761	1.7435
A-3_L_4_cDNA1						14.7455	2.56006e+06	23.004	25.1365	24.0702	30.264	2.876	11.703	16563461	30.238	5.44	24.402	452.823
A-3_L_5	A-3	Mixed	FALSE	Pasta	Low	13.9875	5.14819e+06	22.6255	24.8355	23.7305	33.2095	0.3475	11.3535	20977904	29.7745	7.639
A-6_1	A-6	DWV-B	FALSE	Rear	High	13.584	5.44811e+06	22.47	24.6485	23.5592	33.617	0.3615	34.9175	1.834	10.887	10693013
A-6_10	A-6	DWV-B	FALSE	Rear	High	15.199	1.9166e+06	22.236	24.4305	23.3332	32.745	0.47	33.765	4.061	12.4225	3174575	31.1335	0.049
A-6_11	A-6	DWV-B	FALSE	Rear	High	15.444	1.63316e+06	22.7215	24.72	23.7207	34.7815	0.1065	34.1005	3.2295	13.872	1.08307e+06
A-6_13	A-6	DWV-B	FALSE	Pasta	High	13.238	6.7582e+06	22.908	25.0745	23.9913	29.8055	4.064			11.5055	6298339	17.985	3.1411e+06
A-6_14	A-6	DWV-B	FALSE	Pasta	High	15.67	1.41776e+06	22.7715	24.818	23.7948	31.8305	0.919	31.5365	20.0195	12.7945	2413822
A-6_15	A-6	DWV-B	FALSE	Pasta	High	14.171	3.73057e+06	22.9755	25.046	24.0108	31.576	1.144	29.2615	90.6815	10.3545	14921623	31.508	0.025
A-6_16	A-6	DWV-B	FALSE	Pasta	High	12.406	1.15666e+07	22.8325	25.059	23.9457			35.038	1.687	12.3655	3.45724e+06
A-6_17	A-6	DWV-B	FALSE	Pasta	High	13.8115	4.68211e+06	22.629	24.503	23.566	33.7765	0.222			10.4075	14279193	35.158	0
A-6_18	A-6	DWV-B	FALSE	Pasta	High	15.7235	1.47354e+06	22.425	24.694	23.5595	38.936	0.005			12.2275	3.76962e+06	38.215	0
A-6_19	A-6	DWV-B	FALSE	Pasta	High	12.7385	9.32822e+06	24.103	24.906	24.5045	29.7195	4.3225	29.7275	66.8765	11.2435	7805963	36.3995	0.002
A-6_2	A-6	DWV-B	FALSE	Rear	High	13.262	6.6598e+06	22.5075	24.7245	23.616	29.35	5.6655	29.038	107.823	10.211	17257265	31.6275	0.022
A-6_21	A-6	DWV-B	FALSE	Pasta	High	12.048	1.45482e+07	22.7115	24.7965	23.754	31.4045	1.2505			11.5815	5.94766e+06	32.871	0.004
A-6_22	A-6	DWV-B	FALSE	Pasta	High	12.5055	1.08474e+07	22.897	25.092	23.9945	34.245	0.177	33.4125	8.0245	12.0405	4.37426e+06
A-6_23	A-6	DWV-B	FALSE	Pasta	High	14.1795	3.70112e+06	22.7425	25.0665	23.9045	33.359	0.4785			11.4645	6.51282e+06
A-6_24	A-6	DWV-B	FALSE	Rear	High	15.466	1615256	22.8205	25.1225	23.9715	34.094	0.208	34.637	2.2915	11.289	7.40334e+06	33.027	0.003
A-6_3	A-6	DWV-B	FALSE	Rear	High	15.5435	1.58626e+06	22.494	24.663	23.5785	33.7485	0.2375	33.997	3.459	12.357	3.33264e+06	32.8285	0.004
A-6_5	A-6	DWV-B	FALSE	Rear	High	12.5495	1.14426e+07	22.949	25.0405	23.9947			32.666	8.6825	11.975	4.43443e+06
A-6_6	A-6	DWV-B	FALSE	Rear	High	12.675	9.72732e+06	22.6075	24.7705	23.689	34.2275	0.175	35.19	1.519	12.7925	2500225
A-6_8	A-6	DWV-B	FALSE	Rear	High	13.142	7.4223e+06	23.2385	25.05	24.1442	25.689	81.2265	33.988	3.538	11.361	7.87346e+06
A-6_9	A-6	DWV-B	FALSE	Rear	High	16.6755	786828	22.985	24.59	23.7875	34.3975	0.1555	34.87	1.895	12.8735	2338061
A-6_L_1	A-6	DWV-B	FALSE	Pasta	Low	15.2605	1.84097e+06	22.5335	24.615	23.5742	29.5465	4.8745	32.394	10.455	11.359	7021385	29.9805	0.2235
A-6_L_2	A-6	DWV-B	FALSE	Pasta	Low	12.3985	11601801	22.5785	24.2285	23.4035	29.6145	4.6385	34.945	1.799	14.01	991983	32.701	0.005
A-6_L_3	A-6	DWV-B	FALSE	Pasta	Low	13.2265	8559907	22.6305	24.679	23.6547	32.3645	0.6255			12.3585	3.38427e+06
A-6_L_4	A-6	DWV-B	FALSE	Pasta	Low	16.099	1.14504e+06	23.0085	24.958	23.9832	29.662	4.481			11.1405	8.26481e+06
A-6_L_5	A-6	DWV-B	FALSE	Pasta	Low	13.484	6388435	18.5615	19.93	19.2458	33.7	0.234	38.837	0.123	7.9515	89319796	32.58	0.006
A-7_1	A-7	Other	TRUE	Rear	High	14.406	3.19402e+06	23.562	25.2035	24.3827	8.857	1.74972e+07	34.939	1.807	14.561	766812	36.275	0
A-7_10	A-7	Other	TRUE	Rear	High	16.515	822967	24.017	25.477	24.747	9.223	1.3397e+07			15.642	287188	32.512	0.006
A-7_11	A-7	Other	TRUE	Rear	High	15.426	1.66989e+06	23.4965	25.1265	24.3115	8.7025	19571488	35.046	1.6855	13.1105	1.97407e+06	35.839	0
A-7_12	A-7	Other	TRUE	Pasta	High	15.6215	1.46539e+06	23.963	25.3785	24.6708	8.4285	23921459	33.39	6.036	13.922	1.16335e+06
A-7_13	A-7	Other	TRUE	Pasta	High	14.7265	2.59325e+06	23.744	25.3875	24.5658	8.7255	19237400	31.0185	27.658	14.5285	661360	30.287	0.136
A-7_14	A-7	Other	TRUE	Pasta	High	16.259	972184	23.9585	25.705	24.8317	8.5765	21442236	34.986	1.7495	18.3055	39344.7	32.0825	0.0155
A-7_15	A-7	Other	TRUE	Pasta	High	16.7395	709090	23.9325	25.072	24.5023	9.0225	1.55688e+07			14.3665	773795	25.32	127.783
A-7_16	A-7	Other	TRUE	Pasta	High	15.834	1.27971e+06	24.208	25.624	24.916	8.91	1.72434e+07			13.156	1.891e+06
A-7_18	A-7	Other	TRUE	Pasta	High	18.702	201261	23.688	25.59	24.639	8.72	19371617			15.8335	249397
A-7_19	A-7	Other	TRUE	Pasta	High	17.6315	401315	24.016	25.917	24.9665	9.3725	1.20999e+07			15.0575	448370
A-7_2	A-7	Other	TRUE	Rear	High	17.8745	453443	23.469	24.9845	24.2268	8.578	21437660			13.414	1.51853e+06
A-7_20	A-7	Other	TRUE	Pasta	High	17.1865	548876	24.2845	26.0365	25.1605	8.923	16841957			13.474	1.4482e+06	38.909	0
A-7_21	A-7	Other	TRUE	Pasta	High	19.062	205745	23.8855	26.0975	24.9915	8.841	17677684			15.9715	251938
A-7_22	A-7	Other	TRUE	Pasta	High	14.686	2.69278e+06	24.34	25.623	24.9815	8.7555	18919761			14.505	694732
A-7_4	A-7	Other	TRUE	Rear	High	14.6155	2.78407e+06	23.9745	25.395	24.6848	8.813	1.81069e+07	34.538	2.621	14.131	908864
A-7_5	A-7	Other	TRUE	Rear	High	16.2355	1.22432e+06	23.236	24.971	24.1035	8.703	19561332			14.3	787416
A-7_6	A-7	Other	TRUE	Rear	High	18.3425	253105	23.744	25.2565	24.5003	9.128	14525771			13.1935	1.8037e+06	32.9725	0.0035
A-7_7	A-7	Other	TRUE	Rear	High	16.351	910493	23.8605	25.629	24.7447	9.143	14184647	34.909	1.844	16.8515	116519	13.78	1031447680
A-7_8	A-7	Other	TRUE	Rear	High	13.196	6.9425e+06	24.1745	26.148	25.1612	9.8675	8.37132e+06	33.0195	7.0315	11.567	6.01999e+06	32.599	0.006
A-7_9	A-7	Other	TRUE	Rear	High	13.77	4.80213e+06	23.8745	25.6305	24.7525	9.455	11391115			14.255	918424
A-7_L_1	A-7	Other	TRUE	Pasta	Low	16.499	827818	23.418	25.03	24.224	8.6775	19942103	29.3145	87.605	17.9225	53307.7	29.1195	0.8635
A-7_L_2	A-7	Other	TRUE	Pasta	Low	15.6705	1.41196e+06	23.229	25.655	24.442	8.4715	23153098	33.195	6.015	13.6705	1.46231e+06	32.793	0.004
A-7_L_3	A-7	Other	FALSE	Pasta	Low	14.827	2.46606e+06	22.7415	24.818	23.7797	27.705	18.604			10.4195	1.41861e+07
A-7_L_4	A-7	Other	TRUE	Pasta	Low	16.8135	707008	23.837	25.7865	24.8118	8.4465	23677326	30.662	34.517	15.2525	393158
A-7_L_5	A-7	Other	TRUE	Pasta	Low	19.266	139378	23.748	25.3105	24.5292	8.6675	20205939			17.104	97238.9
NY-9-1_1	NY-9-1	Other	TRUE	Pasta	High	17.4215	459951	23.541	25.335	24.438	8.713	19406712	35.0605	1.6625	14.679	594162	30.847	0.116
NY-9-1_2	NY-9-1	Other	TRUE	Pasta	High	17.6625	391521	24.375	25.879	25.127	9.4215	11686115	29.8565	87.0785	12.606	2.85091e+06	32.59	0.006
NY-9-1_3	NY-9-1	Other	TRUE	Pasta	High	17.2315	521887	23.907	25.8805	24.8937	9.028	1.54222e+07			13.5545	1.37301e+06
NY-9-1_4	NY-9-1	Other	TRUE	Pasta	High	16.797	759514	23.5685	25.0515	24.31	8.7115	19431833			12.9345	2.53277e+06
NY-9-1_5	NY-9-1	Other	TRUE	Pasta	High	18.149	291665	24.067	25.7585	24.9128	8.695	19662305			15.4065	342902
NY-9-2_1	NY-9-2	Other	FALSE	Pasta	High	31.8455	43.636	25.577	26.61	26.0935	32.5755	0.6025	33.2895	6.265	29.184	11.886	6.8165	15190308945920
NY-9-2_2	NY-9-2	Other	FALSE	Pasta	High	27.5045	696.462	26.6175	27.1025	26.86	28.977	7.3535	31.522	19.1945	25.66	166.236	8.117	2569082830848
NY-9-2_3	NY-9-2	Other	FALSE	Pasta	High	31.22	63.666	26.1785	26.9545	26.5665	30.4175	2.58	33.58	4.9965	32.1465	1.336	6.5195	22879545589760
NY-9-2_4	NY-9-2	Other	FALSE	Pasta	High	30.1195	128.959	26.225	27.065	26.645	29.3765	5.5905	30.1085	50.9475	30.434	4.703	6.887	13855803572224
NY-9-2_5	NY-9-2	Other	FALSE	Pasta	High	29.9915	143.125	26.838	27.673	27.2555	24.782	157.524	32.954	7.8915	26.1795	116.811	6.34	29304622678016
Control_1	Control	Controls	FALSE	Pasta	High	36.083	2.766	22.5705	24.539	23.5548							32.613	0.006
Control_2	Control	Controls	FALSE	Pasta	High			22.7515	24.653	23.7022	30.7115	2.0775	35.0235	1.726	34.141	0.29
Control_3	Control	Controls	FALSE	Pasta	High	35.0785	5.654	22.732	24.377	23.5545	35.012	0.09			34.268	0.264
Control_4	Control	Controls	FALSE	Pasta	High	34.501	7.6645	22.6325	24.873	23.7527	33.334	0.3295			34.0615	0.3085	32.731	0.005
Control_5	Control	Controls	FALSE	Pasta	High	33.8155	12.2115	22.502	24.5465	23.5243	32.9555	0.421
NEC						34.677	6.84	32.863	35.3015	34.0823					33.731	0.4315
NEC						33.118	18.663	33.485		33.485					32.492	0.993
NTC										#DIV/0!	39.379	0.004
NTC										#DIV/0!
PBS_1	PBS	Controls	FALSE	Rear	High	34.8715	6.106	22.6535	24.642	23.6478	34.583	0.127	39.624	0.071	35.733	0.088
PBS_1_cDNA2						35.462	4.127	22.232	24.411	23.3215	33.296	0.4585			33.735	0.423	33.794	0.001
PBS_10	PBS	Controls	FALSE	Rear	High	32.8495	25.1315	22.7665	24.841	23.8038	32.5235	0.6165			29.659	8.368	32.3055	0.012
PBS_11	PBS	Controls	FALSE	Rear	High	32.2675	32.8325	22.6295	24.807	23.7183	31.289	1.419	31.0525	26.678	29.9365	6.6895
PBS_13	PBS	Controls	FALSE	Pasta	High	28.644	344.089	22.3945	24.5165	23.4555	28.64	9.46	31.222	24.546	28.1025	27.283	30.7885	0.08
PBS_14	PBS	Controls	FALSE	Pasta	High	30.004	139.087	22.6675	24.92	23.7938	32.793	0.475	34.128	3.161	33.339	0.649	32.9605	0.0035
PBS_15	PBS	Controls	FALSE	Pasta	High	30.8305	82.372	22.6485	24.751	23.6997	32.359	0.623	30.826	31.228	28.8995	14.866
PBS_16	PBS	Controls	FALSE	Pasta	High	31.9305	40.1135	22.904	25.0325	23.9682	29.3705	5.5255	32.9365	7.3035	31.1285	2.789
PBS_17	PBS	Controls	FALSE	Pasta	High	31.728	45.7275	22.525	25.0635	23.7942	30.3395	2.7225	32.4035	10.7785	31.344	2.34
PBS_18	PBS	Controls	FALSE	Pasta	High			22.8475	24.648	23.7477	33.9585	0.829			33.4615	0.587
PBS_19	PBS	Controls	FALSE	Pasta	High	33.597	14.465	22.584	26.604	24.594	31.112	1.582			29.213	11.476
PBS_20	PBS	Controls	FALSE	Pasta	High	32.5085	27.647	22.5585	24.672	23.6152	30.3795	2.852	33.406	5.201	32.313	1.3355
PBS_21	PBS	Controls	FALSE	Pasta	High	34.575	8.94	23.007	24.885	23.946	32.921	0.424			32.067	1.4915	37.618	0
PBS_22	PBS	Controls	FALSE	Pasta	High	33.2845	19.719	22.5305	24.7975	23.664	31.7075	1.0065	34.831	1.947	32.4865	1.1605	27.575	6.591
PBS_3	PBS	Controls	FALSE	Rear	High	12.909	8.38231e+06	22.637	24.62	23.6285	32.638	0.534			13.554	1.39053e+06	33.216	0.002
PBS_4	PBS	Controls	FALSE	Rear	High	30.471	105.673	22.7155	24.6675	23.6915	32.525	0.604	34.5965	2.3805	29.089	12.6565
PBS_5	PBS	Controls	FALSE	Rear	High	28.097	473.085	22.4465	24.5495	23.498					28.7895	17.0225
PBS_5_cDNA1						31.624	49.3095	23.057	24.6675	23.8623	37.62	0.013			27.9005	30.673	36.3615	0
PBS_6	PBS	Controls	FALSE	Rear	High	34.0745	11.125	22.559	24.698	23.6285	32.235	0.744	35.082	1.637	32.051	1.38
PBS_7	PBS	Controls	FALSE	Rear	High	33.635	13.422	22.918	24.5645	23.7413	39.223	0.004	35.116	1.599	33.005	1.0495
PBS_8	PBS	Controls	FALSE	Rear	High	31.071	70.0815	22.708	24.5765	23.6422	31.859	0.9685	31.6035	18.789	29.1995	11.8785	27.6835	5.1225
PBS_9	PBS	Controls	FALSE	Rear	High	29.81	158.612	22.865	24.982	23.9235			35.213	1.495	30.93	3.204
PBS_L_1	PBS	Controls	FALSE	Pasta	Low	35.629	3.704	23.0395	24.9265	23.983	36.832	0.0495			34.1775	0.282
PBS_L_2	PBS	Controls	FALSE	Pasta	Low	34.083	10.8765	22.2515	24.291	23.2712	34.185	0.1785	35.0485	1.677	31.9705	1.553
PBS_L_3	PBS	Controls	FALSE	Pasta	Low	28.5145	386.751	22.881	24.847	23.864	30.285	2.8415	35.084	1.648	26.616	79.924
PBS_L_4	PBS	Controls	FALSE	Pasta	Low	34.01	11.2425	22.465	24.6755	23.5703	33.344	0.31			31.4075	2.413
PBS_L_5	PBS	Controls	FALSE	Pasta	Low	34.937	6.1465	22.5045	24.4715	23.488	35.3945	0.0715			30.5575	4.2075	36.102	0

### Sheet: Table 26
	PA-13-1.High	PA-13-2.High	A-3.High	A-6.High	Control.High	PBS.High	PA-13-1.Low	PA-13-2.Low	A-3.Low	A-6.Low	Control.Low		Pairwise comparisons using Log-Rank test (p.val <0.05, P value adjustment method: BH)
PA-13-2.High	5.3601e-08	NA	NA	NA	NA	NA	NA	NA	NA	NA	NA			significant : High vs High
A-3.High	0.000966367	0.00240847	NA	NA	NA	NA	NA	NA	NA	NA	NA			significant : Low vs High
A-6.High	3.90837e-13	7.06603e-05	2.33449e-10	NA	NA	NA	NA	NA	NA	NA	NA			significant : Low vs Low
Control.High	1.28477e-17	1.60862e-10	2.97777e-17	0.00659785	NA	NA	NA	NA	NA	NA	NA
PBS.High	2.91835e-15	6.52514e-09	4.91016e-14	0.00513355	0.478961	NA	NA	NA	NA	NA	NA
PA-13-1.Low	3.13095e-05	0.843713	0.0108811	0.00318393	5.60899e-09	1.23651e-06	NA	NA	NA	NA	NA
PA-13-2.Low	3.90837e-13	0.00547714	5.26213e-12	0.0567293	7.29482e-06	2.25411e-05	0.221659	NA	NA	NA	NA
A-3.Low	5.10877e-08	0.128763	2.7866e-06	0.0999518	1.18981e-05	3.43703e-05	0.204506	0.773839	NA	NA	NA
A-6.Low	2.73885e-13	4.29345e-08	1.34172e-12	0.011828	0.749193	0.837026	3.90699e-08	4.88748e-05	0.000178331	NA	NA
Control.Low	9.12469e-14	2.82414e-10	3.90837e-13	0.00018395	0.18337	0.628216	2.82414e-10	1.28437e-07	2.44749e-07	0.268579	NA
PBS.Low	9.70951e-16	1.60862e-10	9.65012e-15	0.000215171	0.128846	0.256735	3.95332e-08	1.51443e-07	6.61257e-06	0.145232	0.632453
